# Epistasis in Allosteric Proteins: Can Biophysical Models Provide a Better Framework for Prediction and Understanding?

**DOI:** 10.1101/2025.03.02.640598

**Authors:** David Ross, Drew S. Tack, Peter D. Tonner, Olga B. Vasilyeva

## Abstract

The prediction of epistasis, or the interaction between mutations, is a complex challenge impacting protein science, healthcare, and biotechnology. For allosteric proteins, the prediction of epistatic effects is further complicated by the intricate networks of conformational states and binding interactions inherent to their function. Here, we explore these issues by systematically comparing biophysical and phenomenological models to analyze mutational effects and epistasis for the lac repressor protein, LacI. Using an extensive dataset consisting of dose-response measurements for 164 LacI variants, we find that while the phenomenological Hill model provides slightly better predictive accuracy, the biophysical model fits the data more parsimoniously, with significantly less epistasis in its parameters. Our results highlight the importance of the multi-state, multi-dimensional nature of allosteric function and the potential benefits of using biophysical models for the analysis of mutational effects and epistasis.

## Supplementary Table S1 for "Epistasis in Allosteric Proteins: Can Biophysical Models Provide a Better Framework for Prediction and Understanding?"

	variant	[IPTG] (µmol/L)	mean	mean_err
0	LacI-002	0.0	31208.76011742508	199.792009275373
1	LacI-002	2.0	31238.63243142311	200.67011075946343
2	LacI-002	4.0	31190.935494969995	196.01272394062565
3	LacI-002	8.0	30583.572306054357	181.53300786818343
4	LacI-002	16.0	29316.176469219383	135.43489780344362
5	LacI-002	32.0	27111.30597144863	139.3785446897842
6	LacI-002	64.0	24272.391060104088	96.50149111202475
7	LacI-002	128.0	20629.69349876289	99.16709762456101
8	LacI-002	256.0	16877.069346401895	78.13475079530896
9	LacI-002	512.0	11187.929067873947	61.50063697672477
10	LacI-002	1024.0	6033.224597510556	50.38341936045054
11	LacI-002	2048.0	2580.5284691605702	22.263972460681924
588	LacI-002	0.0	31957.496517372598	176.6575703813021
589	LacI-002	2.0	31666.238945532314	147.5990006178311
590	LacI-002	4.0	31098.999881486536	158.4300843730257
591	LacI-002	8.0	30323.306175767517	143.5611161186382
592	LacI-002	16.0	30199.03529893063	148.53880751178517
593	LacI-002	32.0	28447.589579933952	135.71038484237832
594	LacI-002	64.0	23592.813946802977	122.75570057254255
595	LacI-002	128.0	19946.171205829618	78.3587947507889
596	LacI-002	256.0	15778.36071964432	72.15305422051914
597	LacI-002	512.0	10955.443762926516	62.66145633409481
598	LacI-002	1024.0	5557.773730985262	49.563183525917744
599	LacI-002	2048.0	2549.081619100889	21.300101686081632
1740	LacI-002	0.0	31202.748803351118	140.7803367587744
1741	LacI-002	64.0	26185.653292265375	127.6482881269528
1742	LacI-002	128.0	22662.28178910835	87.95168687183113
1743	LacI-002	256.0	18204.725277046353	85.91419226832846
1744	LacI-002	512.0	13517.640968129026	68.05326645285417
1745	LacI-002	1024.0	7662.463102349548	49.99634514657415
1746	LacI-002	2048.0	3538.134159161313	34.49579729987681
1747	LacI-002	4096.0	2035.358912272388	14.094310358665105
1748	LacI-002	8192.0	1597.0870430130124	13.014121476900439
1749	LacI-002	16384.0	1507.488230327063	16.85513596875533
1750	LacI-002	32768.0	1501.9602606130125	15.426054741938787
1751	LacI-002	65536.0	1682.888805635765	27.12315289332768
3456	LacI-002	0.0	33075.56186896736	195.43930682234608
3457	LacI-002	2.0	35377.127117710435	221.8591291320253
3458	LacI-002	4.0	34148.909457088834	212.66995073553412
3459	LacI-002	8.0	32323.915577053067	182.46761332165124
3460	LacI-002	16.0	33971.33526783614	187.04574595408423
3461	LacI-002	32.0	31410.430832525628	170.01100186632507
3462	LacI-002	64.0	24807.61773799606	129.6012911673595
3463	LacI-002	128.0	21641.730038762118	96.89514912384028
3464	LacI-002	256.0	15830.769692753272	76.07262924116775
3465	LacI-002	512.0	10307.29083874343	54.79157137486469
3466	LacI-002	1024.0	5319.6653970405705	46.00408841403392
3467	LacI-002	2048.0	2687.062327911147	48.86357690280417
4392	LacI-002	0.0	33469.4937605079	161.03926834204006
4393	LacI-002	2.0	33609.72242853499	154.21989944107327
4394	LacI-002	4.0	33616.255006018786	153.4650832485913
4395	LacI-002	8.0	33467.05658923174	207.95356272097052
4396	LacI-002	16.0	31420.052016271686	180.88241166110475
4397	LacI-002	32.0	28688.470408917045	161.45638960703178
4398	LacI-002	64.0	23995.4199397987	132.69453930528013
4399	LacI-002	128.0	19197.429476638346	95.04524090601035
4400	LacI-002	256.0	14646.859338876773	74.9642795733177
4401	LacI-002	512.0	9714.128102366902	71.01502413036566
4402	LacI-002	1024.0	4642.882479457159	34.92798077693768
4403	LacI-002	2048.0	2403.1687366582332	28.30539953261125
4668	LacI-002	0.0	34701.30063591369	181.6370524407562
4669	LacI-002	256.0	15076.325702246912	71.64086616536636
4670	LacI-002	512.0	9875.76600432412	76.33715226310619
4671	LacI-002	1024.0	4772.816743530579	43.94310129569432
4672	LacI-002	2048.0	2591.207532100247	18.109410408155703
4673	LacI-002	4096.0	2019.5012938660602	22.331695162580022
4674	LacI-002	8192.0	1845.0271965638428	31.583681813077956
4675	LacI-002	16384.0	1732.2032150063317	14.271687916360651
4676	LacI-002	32768.0	1931.8958639243224	20.31880621439273
4677	LacI-002	65536.0	2280.6206315857994	24.62664201577009
4536	LacI-002(A82G)	0.0	32669.925109135762	200.6585129911117
4537	LacI-002(A82G)	2.0	32574.061869127287	134.30364829869902
4538	LacI-002(A82G)	4.0	33231.303495090964	158.696530360132
4539	LacI-002(A82G)	8.0	33084.783782475715	203.5675689826242
4540	LacI-002(A82G)	16.0	32536.805645511988	151.36680085261412
4541	LacI-002(A82G)	32.0	32560.24435793788	181.02536348314646
4542	LacI-002(A82G)	64.0	32430.38815267688	142.63809462015092
4543	LacI-002(A82G)	128.0	31917.73253077323	138.85744174626885
4544	LacI-002(A82G)	256.0	31091.099889062134	158.1252836072089
4545	LacI-002(A82G)	512.0	29235.918447323205	157.29163285845254
4546	LacI-002(A82G)	1024.0	25263.961149981995	148.50241852609395
4547	LacI-002(A82G)	2048.0	18294.60645446251	105.2466701353738
5760	LacI-002(A82G)	0.0	31147.743975870228	164.46438131717346
5761	LacI-002(A82G)	2.0	31499.509273192576	172.27069797619765
5762	LacI-002(A82G)	4.0	32104.04560979825	151.26636322189276
5763	LacI-002(A82G)	8.0	31617.25735547719	168.82445514152772
5764	LacI-002(A82G)	16.0	31863.202100096227	143.7256043119643
5765	LacI-002(A82G)	32.0	31952.40987801543	153.68927081200718
5766	LacI-002(A82G)	64.0	31790.39633193163	134.79885675091128
5767	LacI-002(A82G)	128.0	31492.921570898565	135.47887698690562
5768	LacI-002(A82G)	256.0	29866.45028727398	139.04176864592856
5769	LacI-002(A82G)	512.0	27839.380470247244	108.76727915914239
5770	LacI-002(A82G)	1024.0	24250.29503261393	93.43427017087272
5771	LacI-002(A82G)	2048.0	19441.196844419435	99.53442195216373
6048	LacI-002(A82G)	0.0	31271.18183544672	159.8351833975443
6049	LacI-002(A82G)	128.0	31322.19360374792	157.31102362245673
6050	LacI-002(A82G)	256.0	32160.033186575598	160.1339545375915
6051	LacI-002(A82G)	512.0	29240.740373788933	136.19071620404458
6052	LacI-002(A82G)	1024.0	25537.85257976384	110.14802571648522
6053	LacI-002(A82G)	2048.0	18376.480685583727	90.27061313192144
6054	LacI-002(A82G)	4096.0	9085.742429704414	60.60325308817299
6055	LacI-002(A82G)	8192.0	3340.7166423831954	21.181069067508098
6056	LacI-002(A82G)	16384.0	2070.774989227922	34.97042742946844
6057	LacI-002(A82G)	32768.0	1987.8877360321112	40.2489506173002
6058	LacI-002(A82G)	65536.0	2034.5347158339573	48.573476075698906
5040	LacI-002(A82L)	0.0	32240.087204405696	171.07946695525283
5041	LacI-002(A82L)	2.0	33102.66543669802	142.91399375599138
5042	LacI-002(A82L)	4.0	32858.83330954507	186.74704361651806
5043	LacI-002(A82L)	8.0	33991.4793272725	173.41619062605048
5044	LacI-002(A82L)	16.0	32871.31332573651	146.92421830138392
5045	LacI-002(A82L)	32.0	32685.96660687031	148.02948483892317
5046	LacI-002(A82L)	64.0	32847.88821672251	142.2269465341806
5047	LacI-002(A82L)	128.0	32520.392905991084	144.82146467359814
5048	LacI-002(A82L)	256.0	32330.290860266257	183.92573564338355
5049	LacI-002(A82L)	512.0	31557.118604300602	134.97488468181112
5050	LacI-002(A82L)	1024.0	30338.67743539307	182.85997638791792
5051	LacI-002(A82L)	2048.0	30051.740666577312	158.19175203158895
5328	LacI-002(A82L)	0.0	34893.24691597474	200.70755321533198
5329	LacI-002(A82L)	2.0	36136.06105223723	215.97870132737847
5330	LacI-002(A82L)	4.0	34574.53156968525	196.90198514516277
5331	LacI-002(A82L)	8.0	35703.42641253998	210.6202671472067
5332	LacI-002(A82L)	16.0	35101.976682936256	223.8173356047896
5333	LacI-002(A82L)	32.0	36021.739152495145	263.3050159956399
5334	LacI-002(A82L)	64.0	33366.61874586296	231.98008763420458
5335	LacI-002(A82L)	128.0	33458.59449073827	182.51136213270473
5336	LacI-002(A82L)	256.0	34358.02393273836	171.6395390876841
5337	LacI-002(A82L)	512.0	32432.918638368552	227.36829312714306
5338	LacI-002(A82L)	1024.0	33122.94355322537	254.7007542601893
5339	LacI-002(A82L)	2048.0	32718.098790041568	184.48956879164427
6060	LacI-002(A82L)	0.0	30039.87833696341	148.38309603891122
6061	LacI-002(A82L)	128.0	31136.83715534203	155.30366182626483
6062	LacI-002(A82L)	256.0	31986.107763674005	152.86485071450127
6063	LacI-002(A82L)	512.0	32386.17653976743	168.0209165720347
6064	LacI-002(A82L)	1024.0	31738.38461448205	152.03313654792228
6065	LacI-002(A82L)	2048.0	31800.148106955276	147.6007446856583
6066	LacI-002(A82L)	4096.0	32917.48462590784	170.11020651849196
6067	LacI-002(A82L)	8192.0	33363.784059414684	161.72491791704493
6068	LacI-002(A82L)	16384.0	34566.815532149034	173.59062032661427
6069	LacI-002(A82L)	32768.0	33849.16262247189	218.59159451572748
6070	LacI-002(A82L)	65536.0	34491.08017680899	197.459260690505
2736	LacI-002(D88G)	0.0	31890.40430108816	151.47022574229493
2737	LacI-002(D88G)	2.0	32233.66433076446	138.6770958998514
2738	LacI-002(D88G)	4.0	31751.199084249663	133.9872488793626
2739	LacI-002(D88G)	8.0	32131.190252833614	125.2850925109065
2740	LacI-002(D88G)	16.0	31530.827270758567	128.08720020930755
2741	LacI-002(D88G)	32.0	29055.19056137403	109.3276969685281
2742	LacI-002(D88G)	64.0	27342.195782106544	101.02442811888022
2743	LacI-002(D88G)	128.0	23173.423133718934	90.19550455664385
2744	LacI-002(D88G)	256.0	17412.618351895257	71.14446396975103
2745	LacI-002(D88G)	512.0	8455.398427300748	45.96681355106871
2746	LacI-002(D88G)	1024.0	3021.8287721676365	21.79577932158208
2747	LacI-002(D88G)	2048.0	1613.3805418557529	11.94288404215012
4032	LacI-002(D88G)	0.0	34886.840703899594	165.34140086285075
4033	LacI-002(D88G)	2.0	36492.108920275445	169.0996098438105
4034	LacI-002(D88G)	4.0	36223.76522052374	180.39380200458652
4035	LacI-002(D88G)	8.0	35699.783888854116	165.10856138970527
4036	LacI-002(D88G)	16.0	34886.40300562024	169.97979793015986
4037	LacI-002(D88G)	32.0	32862.84216861706	176.43507374800078
4038	LacI-002(D88G)	64.0	30431.743385394526	153.07040850902422
4039	LacI-002(D88G)	128.0	26371.05264168479	134.62250481134464
4040	LacI-002(D88G)	256.0	19408.346847864166	84.11808610816736
4041	LacI-002(D88G)	512.0	9877.726206912434	72.80103631059579
4042	LacI-002(D88G)	1024.0	3866.153093377661	42.261433288657095
4043	LacI-002(D88G)	2048.0	2210.871519058608	21.1463122481603
4680	LacI-002(D88G)	0.0	33878.134594837036	171.32579890148483
4681	LacI-002(D88G)	256.0	11486.648480334437	90.9995539660291
4682	LacI-002(D88G)	512.0	5721.060729651792	43.40756001311968
4683	LacI-002(D88G)	1024.0	3009.297507932421	19.87396278521477
4684	LacI-002(D88G)	2048.0	2208.876740339859	20.062052420211565
4685	LacI-002(D88G)	4096.0	1892.4958865386395	33.90803882291873
4686	LacI-002(D88G)	8192.0	1764.4104549268986	25.22958854755582
4687	LacI-002(D88G)	16384.0	1764.2583925241113	23.772340208512333
4688	LacI-002(D88G)	32768.0	1833.998935900643	18.039511110400817
4689	LacI-002(D88G)	65536.0	2146.361185513969	22.69250815394401
2952	LacI-002(D88N)	0.0	33960.058222429965	122.39186522660214
2953	LacI-002(D88N)	2.0	33945.04583440106	116.14986699543446
2954	LacI-002(D88N)	4.0	34040.4012828697	142.37880323893188
2955	LacI-002(D88N)	8.0	33603.07728704701	119.4137890689741
2956	LacI-002(D88N)	16.0	32417.61271414709	108.46993592074274
2957	LacI-002(D88N)	32.0	29824.348102886648	88.73784367123554
2958	LacI-002(D88N)	64.0	27738.562254699307	84.4107294182726
2959	LacI-002(D88N)	128.0	21563.786424217033	71.949491787757
2960	LacI-002(D88N)	256.0	14264.559161006318	69.78924818677912
2961	LacI-002(D88N)	512.0	5721.760896127666	38.62083448357407
2962	LacI-002(D88N)	1024.0	2574.3703777657865	16.724843695546152
2963	LacI-002(D88N)	2048.0	1605.1261041843118	25.778169405190663
4044	LacI-002(D88N)	0.0	33320.024110392864	169.9371777811881
4045	LacI-002(D88N)	2.0	34490.56384316576	219.06255478789237
4046	LacI-002(D88N)	4.0	34480.217421307934	170.4682702261278
4047	LacI-002(D88N)	8.0	33278.525869407655	151.51541237301842
4048	LacI-002(D88N)	16.0	30380.31163810971	180.93036726069883
4049	LacI-002(D88N)	32.0	27192.970126765955	107.39459916073875
4050	LacI-002(D88N)	64.0	22359.31853439128	110.72761023118294
4051	LacI-002(D88N)	128.0	16369.604370241937	77.07048536429687
4052	LacI-002(D88N)	256.0	9838.226355561392	61.87071375082732
4053	LacI-002(D88N)	512.0	4746.898292234489	33.860281837457826
4054	LacI-002(D88N)	1024.0	2793.7638350608527	33.67933830080823
4055	LacI-002(D88N)	2048.0	2097.956046102015	18.086570694858203
4692	LacI-002(D88N)	0.0	28125.599915926236	165.9278711567505
4693	LacI-002(D88N)	256.0	5547.65425485888	56.507602459168496
4694	LacI-002(D88N)	512.0	3259.1075941839986	30.98472120335803
4695	LacI-002(D88N)	1024.0	2377.8831455830114	30.77844439423008
4696	LacI-002(D88N)	2048.0	2065.8665363337386	18.226052231694545
4697	LacI-002(D88N)	4096.0	1928.0470722611838	18.163164406392546
4698	LacI-002(D88N)	8192.0	1810.1392736577661	15.882943334106526
4699	LacI-002(D88N)	16384.0	1833.8109154659762	15.271966639940535
4700	LacI-002(D88N)	32768.0	2200.6839681567667	73.75714517803873
4701	LacI-002(D88N)	65536.0	2132.482880515307	21.90172170526993
7344	LacI-002(D88N)	0.0	35335.74872953831	195.593640030129
7345	LacI-002(D88N)	2.0	34990.65917294694	198.938114219494
7346	LacI-002(D88N)	4.0	34148.825421733876	198.6059615626421
7347	LacI-002(D88N)	8.0	33831.6129895536	179.00039052312118
7348	LacI-002(D88N)	16.0	31487.656392282603	155.53821275191427
7349	LacI-002(D88N)	32.0	27117.050896230256	135.48898168016368
7350	LacI-002(D88N)	64.0	22089.595648604576	103.38331598373588
7351	LacI-002(D88N)	128.0	15784.654354208402	93.35690854904459
7352	LacI-002(D88N)	256.0	9321.668704631691	62.550071303051574
7353	LacI-002(D88N)	512.0	4359.9709045921445	29.239426720382223
7354	LacI-002(D88N)	1024.0	2503.217545125351	19.252351570085278
7355	LacI-002(D88N)	2048.0	1901.395229468759	14.254011088654394
7416	LacI-002(D88N)	0.0	33937.743093332145	211.22131684807994
7417	LacI-002(D88N)	2.0	34743.46663676201	191.19373358776306
7418	LacI-002(D88N)	4.0	33272.864228719685	177.99334661642658
7419	LacI-002(D88N)	8.0	32082.010240905984	186.60601242539218
7420	LacI-002(D88N)	16.0	29562.253117104774	155.47007116623598
7421	LacI-002(D88N)	32.0	25556.165129161567	129.07692308708815
7422	LacI-002(D88N)	64.0	20342.246389255968	95.0543544913722
7423	LacI-002(D88N)	128.0	14716.732779597307	78.43094170958166
7424	LacI-002(D88N)	256.0	8399.456923188933	55.56592943665462
7425	LacI-002(D88N)	512.0	4054.3046035708157	36.945894139683794
7426	LacI-002(D88N)	1024.0	2300.0605093081795	16.781597036971238
7427	LacI-002(D88N)	2048.0	1783.6091634009817	15.491866196999178
8004	LacI-002(D88N)	0.0	39666.79263202881	275.80623158953557
8005	LacI-002(D88N)	128.0	20188.742241308424	118.58302326790374
8006	LacI-002(D88N)	256.0	12102.528784001988	88.8048100719881
8007	LacI-002(D88N)	512.0	5630.116625262857	45.40453048499568
8008	LacI-002(D88N)	1024.0	3096.4786318949737	21.780028585241606
8009	LacI-002(D88N)	2048.0	2443.6048527904054	21.842443013140105
8010	LacI-002(D88N)	4096.0	2161.824660333851	20.528566338654002
8011	LacI-002(D88N)	8192.0	2040.382984480456	21.9772688149878
8012	LacI-002(D88N)	16384.0	1958.2386043488923	20.660745821500335
8013	LacI-002(D88N)	32768.0	1963.8610588187835	20.47620038284267
8014	LacI-002(D88N)	65536.0	2135.2285534379557	25.68923423510824
5052	LacI-002(F161L)	0.0	32867.19028586089	177.40881177808288
5053	LacI-002(F161L)	2.0	32704.871251376986	175.8409212977647
5054	LacI-002(F161L)	4.0	33095.59950670727	136.50617341593392
5055	LacI-002(F161L)	8.0	33396.790568289915	154.84641786425243
5056	LacI-002(F161L)	16.0	33688.22290898132	150.96402793341306
5057	LacI-002(F161L)	32.0	33058.92008180263	188.91552969580428
5058	LacI-002(F161L)	64.0	32684.70971449093	163.7686942550153
5059	LacI-002(F161L)	128.0	33429.2977907833	153.3407749137312
5060	LacI-002(F161L)	256.0	32749.142591337433	195.43075209328373
5061	LacI-002(F161L)	512.0	31763.22226032795	176.25546222229372
5062	LacI-002(F161L)	1024.0	31432.138118209346	166.36281631195834
5063	LacI-002(F161L)	2048.0	30558.87892228032	138.58577767199682
5184	LacI-002(F161L)	0.0	34934.41187377305	209.32252114340648
5185	LacI-002(F161L)	2.0	34967.195012257114	172.50105892236934
5186	LacI-002(F161L)	4.0	34443.47293471089	157.98435561655282
5187	LacI-002(F161L)	8.0	35028.02565300232	170.3923221502794
5188	LacI-002(F161L)	16.0	34150.48047804515	200.1313282820722
5189	LacI-002(F161L)	32.0	34680.05678172945	162.96006035440723
5190	LacI-002(F161L)	64.0	34092.69242588239	212.632613693636
5191	LacI-002(F161L)	128.0	34949.60783554968	165.38581121678794
5192	LacI-002(F161L)	256.0	34341.08593230408	183.66944201954453
5193	LacI-002(F161L)	512.0	33906.28308540133	158.81283718435756
5194	LacI-002(F161L)	1024.0	34057.46359735373	160.35847928050657
5195	LacI-002(F161L)	2048.0	32586.015230606463	155.86454179076216
6564	LacI-002(F161L)	0.0	34083.67705177457	148.71085171215302
6565	LacI-002(F161L)	128.0	34280.029445445296	146.79692634675595
6566	LacI-002(F161L)	256.0	34515.656407849405	199.63349430917972
6567	LacI-002(F161L)	512.0	34893.207069683864	141.0282748668334
6568	LacI-002(F161L)	1024.0	34531.53709987045	200.40677154261311
6569	LacI-002(F161L)	2048.0	36208.05523856313	157.96772557419757
6570	LacI-002(F161L)	4096.0	34880.970005276846	154.5179238542566
6571	LacI-002(F161L)	8192.0	34333.041941692696	135.581885582252
6572	LacI-002(F161L)	16384.0	32692.757602461603	134.982715770696
6573	LacI-002(F161L)	32768.0	22537.791362692344	89.09837161717145
6574	LacI-002(F161L)	65536.0	5445.833867792065	44.719716360053084
3312	LacI-002(F161S)	0.0	28353.602997494927	149.2212044227655
3313	LacI-002(F161S)	2.0	28838.935452541948	110.74201162975078
3314	LacI-002(F161S)	4.0	28960.894729233525	163.66358345182857
3315	LacI-002(F161S)	8.0	29885.794299947658	116.74998491798131
3316	LacI-002(F161S)	16.0	29314.57729349345	142.30124478698528
3317	LacI-002(F161S)	32.0	29701.687705140645	117.10038364932967
3318	LacI-002(F161S)	64.0	29813.613172967493	119.00461929287444
3319	LacI-002(F161S)	128.0	29762.944074021496	124.42022388469091
3320	LacI-002(F161S)	256.0	29485.436405268134	113.37315219269243
3321	LacI-002(F161S)	512.0	28528.406034264575	109.93550013742168
3322	LacI-002(F161S)	1024.0	30993.423664340677	148.93890348321537
3323	LacI-002(F161S)	2048.0	30667.894817341585	156.49852923760653
3960	LacI-002(F161S)	0.0	34168.66459376102	164.47072835031457
3961	LacI-002(F161S)	2.0	34700.140979492746	170.88788414195997
3962	LacI-002(F161S)	4.0	35910.62837238416	168.20815744847653
3963	LacI-002(F161S)	8.0	35626.54194356217	214.34839753700763
3964	LacI-002(F161S)	16.0	34895.228748715606	168.89866575061936
3965	LacI-002(F161S)	32.0	35668.175889532235	196.26350646326992
3966	LacI-002(F161S)	64.0	34977.59650740226	164.57082923725324
3967	LacI-002(F161S)	128.0	33438.1846517857	192.78653689878897
3968	LacI-002(F161S)	256.0	33983.980584449506	193.44192803391877
3969	LacI-002(F161S)	512.0	32896.05451482377	194.69742850226368
3970	LacI-002(F161S)	1024.0	32350.640450721705	165.76772384637368
3971	LacI-002(F161S)	2048.0	32912.74804742148	182.485097426607
4608	LacI-002(F161S)	0.0	37753.921068079755	280.7539941480591
4609	LacI-002(F161S)	256.0	37747.77030336065	261.6466969839214
4610	LacI-002(F161S)	512.0	37998.35008203067	208.35857322935107
4611	LacI-002(F161S)	1024.0	38388.802861196855	201.96340526717046
4612	LacI-002(F161S)	2048.0	38187.98520566862	204.32677949168706
4613	LacI-002(F161S)	4096.0	36827.16044866507	188.88429143682268
4614	LacI-002(F161S)	8192.0	31546.769846475076	135.70523664214298
4615	LacI-002(F161S)	16384.0	14721.462804745905	91.99545720339468
4616	LacI-002(F161S)	32768.0	5234.34787688214	40.57161918133772
4617	LacI-002(F161S)	65536.0	3611.7757571541038	28.626181473072204
4464	LacI-002(F161V)	0.0	34293.85715851627	148.0575383748864
4465	LacI-002(F161V)	2.0	35044.291466878705	162.67643393539328
4466	LacI-002(F161V)	4.0	35000.15651107138	146.64728437798667
4467	LacI-002(F161V)	8.0	34822.15911098553	161.16612732445233
4468	LacI-002(F161V)	16.0	34373.6205783574	186.09328727018516
4469	LacI-002(F161V)	32.0	35056.74586376703	141.66845475937512
4470	LacI-002(F161V)	64.0	34630.03463077916	153.08016348936727
4471	LacI-002(F161V)	128.0	34726.37134904177	155.81702090931108
4472	LacI-002(F161V)	256.0	34332.425568548046	161.29309426234173
4473	LacI-002(F161V)	512.0	34268.089128888794	172.24956491784428
4474	LacI-002(F161V)	1024.0	34099.73695011228	153.4809880291552
4475	LacI-002(F161V)	2048.0	34184.2378559559	187.44882150084433
5688	LacI-002(F161V)	0.0	34396.24463574575	163.0743401002668
5689	LacI-002(F161V)	2.0	36239.16734582448	183.12405708638494
5690	LacI-002(F161V)	4.0	35037.91352335238	199.46316559450722
5691	LacI-002(F161V)	8.0	35299.47819986016	155.4089636295632
5692	LacI-002(F161V)	16.0	35326.325813493604	152.02326403238314
5693	LacI-002(F161V)	32.0	34447.023827513505	186.61181742159243
5694	LacI-002(F161V)	64.0	34618.037975628315	165.40255503416444
5695	LacI-002(F161V)	128.0	34723.977512983685	153.2542836206043
5696	LacI-002(F161V)	256.0	34447.259882076374	154.65206306902707
5697	LacI-002(F161V)	512.0	33353.715182978405	199.97710465716398
5698	LacI-002(F161V)	1024.0	33844.84548874684	211.00671153121377
5699	LacI-002(F161V)	2048.0	33344.69147515595	150.35748109027998
5976	LacI-002(F161V)	0.0	33844.704119425485	179.20539836010664
5977	LacI-002(F161V)	128.0	34299.46828953946	178.68041890237663
5978	LacI-002(F161V)	256.0	34443.71410061364	162.78007116029772
5979	LacI-002(F161V)	512.0	34523.10119402087	157.43339441953017
5980	LacI-002(F161V)	1024.0	33831.774910301356	207.69118667285
5981	LacI-002(F161V)	2048.0	35160.447681601174	187.53743457766637
5982	LacI-002(F161V)	4096.0	36373.18386805	202.17475558550228
5983	LacI-002(F161V)	8192.0	34350.724628074226	175.65533995119577
5984	LacI-002(F161V)	16384.0	35407.12798611711	184.87301834132188
5985	LacI-002(F161V)	32768.0	37260.14521060975	200.83002141118865
5986	LacI-002(F161V)	65536.0	36587.043643832454	184.04791252611057
5112	LacI-002(I83F)	0.0	33231.67792808363	195.4412596723371
5113	LacI-002(I83F)	2.0	34184.979498383786	178.92414366718904
5114	LacI-002(I83F)	4.0	33712.618619894536	163.76064904716344
5115	LacI-002(I83F)	8.0	33960.55781831221	214.90088748872944
5116	LacI-002(I83F)	16.0	33537.73304663747	192.84692563536603
5117	LacI-002(I83F)	32.0	33861.94691862802	147.1139269990515
5118	LacI-002(I83F)	64.0	33664.95714421644	151.3773622239362
5119	LacI-002(I83F)	128.0	34347.25157885812	208.29563001063013
5120	LacI-002(I83F)	256.0	33217.658925993266	153.25543167024296
5121	LacI-002(I83F)	512.0	32697.78849966843	150.1706293476043
5122	LacI-002(I83F)	1024.0	31736.815290229908	178.19127458665577
5123	LacI-002(I83F)	2048.0	31660.787271903366	192.9872295151929
5256	LacI-002(I83F)	0.0	35464.59345955969	220.11885940095272
5257	LacI-002(I83F)	2.0	35832.14002148006	198.3311702801592
5258	LacI-002(I83F)	4.0	36521.28240234322	173.99712274437763
5259	LacI-002(I83F)	8.0	37385.57575146298	200.9591334628292
5260	LacI-002(I83F)	16.0	36349.177808423665	222.38300142076457
5261	LacI-002(I83F)	32.0	36989.00224095746	222.92634355382955
5262	LacI-002(I83F)	64.0	35947.65083906371	223.980134616188
5263	LacI-002(I83F)	128.0	36178.6458002426	197.5324210185344
5264	LacI-002(I83F)	256.0	36031.1174589695	160.80303568193642
5265	LacI-002(I83F)	512.0	35894.43914486885	204.8648821134519
5266	LacI-002(I83F)	1024.0	35358.742613482995	173.72314157770228
5267	LacI-002(I83F)	2048.0	34758.55352432506	171.02215424586052
5988	LacI-002(I83F)	0.0	33871.55713869175	181.78364505901342
5989	LacI-002(I83F)	128.0	33603.708326928034	184.21366668860577
5990	LacI-002(I83F)	256.0	34434.63681763677	195.03536528929163
5991	LacI-002(I83F)	512.0	33742.39241494184	183.9739392070066
5992	LacI-002(I83F)	1024.0	34307.14496858816	189.11627835098423
5993	LacI-002(I83F)	2048.0	34375.14211641544	185.33348610873412
5994	LacI-002(I83F)	4096.0	34370.63422711422	179.68186386635787
5995	LacI-002(I83F)	8192.0	34130.86932791977	196.14003277929245
5996	LacI-002(I83F)	16384.0	35078.77620883775	195.6029336653053
5997	LacI-002(I83F)	32768.0	35700.06661552029	232.13531211485235
5998	LacI-002(I83F)	65536.0	35107.617750808204	225.35819810581646
5124	LacI-002(I83M)	0.0	32804.95765702669	155.77642424328545
5125	LacI-002(I83M)	2.0	32469.942186080218	171.22810829183823
5126	LacI-002(I83M)	4.0	33810.11390232624	146.87504366480525
5127	LacI-002(I83M)	8.0	32460.10277608964	169.98961236404446
5128	LacI-002(I83M)	16.0	32822.617989995975	137.63734972226948
5129	LacI-002(I83M)	32.0	33130.63638044458	132.86507020731906
5130	LacI-002(I83M)	64.0	33202.99502676163	131.64914980725428
5131	LacI-002(I83M)	128.0	31992.041781563326	168.44891733399916
5132	LacI-002(I83M)	256.0	31726.356009440202	163.82555552839304
5133	LacI-002(I83M)	512.0	31722.006235973113	122.09662332077347
5134	LacI-002(I83M)	1024.0	31086.058304751106	128.0476377438718
5135	LacI-002(I83M)	2048.0	30090.559284756153	125.54193073537768
5268	LacI-002(I83M)	0.0	33926.92070659635	159.20719629314476
5269	LacI-002(I83M)	2.0	33970.13230498101	156.7222919753625
5270	LacI-002(I83M)	4.0	35015.08673057957	149.8128426576647
5271	LacI-002(I83M)	8.0	34851.898434406	170.01844292871274
5272	LacI-002(I83M)	16.0	34085.88906714067	146.6327129052232
5273	LacI-002(I83M)	32.0	34794.53535137004	164.2206647988037
5274	LacI-002(I83M)	64.0	32902.18465398403	239.61244661901284
5275	LacI-002(I83M)	128.0	34204.83006809419	143.91697831059446
5276	LacI-002(I83M)	256.0	34709.28525731943	186.89926682954254
5277	LacI-002(I83M)	512.0	34340.34927421647	160.4350510219913
5278	LacI-002(I83M)	1024.0	33188.61952553906	192.91507729046558
5279	LacI-002(I83M)	2048.0	32171.29720688119	167.33323394276889
6000	LacI-002(I83M)	0.0	32655.121568327508	169.00085580399664
6001	LacI-002(I83M)	128.0	33387.95694406194	154.24667237482828
6002	LacI-002(I83M)	256.0	33241.805505608805	162.05799023226623
6003	LacI-002(I83M)	512.0	33633.5074915875	173.2933674531903
6004	LacI-002(I83M)	1024.0	33419.04177161834	165.9693735633866
6005	LacI-002(I83M)	2048.0	32889.01105894335	158.44149941400823
6006	LacI-002(I83M)	4096.0	30642.568934762985	140.8782882918582
6007	LacI-002(I83M)	8192.0	22176.867309542326	90.23417926057752
6008	LacI-002(I83M)	16384.0	10345.29804658282	57.167513338057354
6009	LacI-002(I83M)	32768.0	4555.996245669307	56.642139791143514
6010	LacI-002(I83M)	65536.0	3080.8555583154516	35.31281974465979
2808	LacI-002(L296R)	0.0	33829.941973270055	150.26557264854438
2809	LacI-002(L296R)	2.0	34038.09043967871	151.92939599198485
2810	LacI-002(L296R)	4.0	33976.90017054401	147.45980118540982
2811	LacI-002(L296R)	8.0	33943.63089937176	165.45528473082473
2812	LacI-002(L296R)	16.0	34591.99495947208	180.01166671000558
2813	LacI-002(L296R)	32.0	34166.9524966408	141.21523699544375
2814	LacI-002(L296R)	64.0	34350.50414855142	162.04539621701355
2815	LacI-002(L296R)	128.0	34560.56009698543	137.3596946959191
2816	LacI-002(L296R)	256.0	33590.877029821604	145.8159902999575
2817	LacI-002(L296R)	512.0	32781.20857485917	139.50613039711706
2818	LacI-002(L296R)	1024.0	32721.327856183914	135.88776474179534
2819	LacI-002(L296R)	2048.0	32829.86087774505	135.8727484743963
4056	LacI-002(L296R)	0.0	36730.212114097005	222.1286214920778
4057	LacI-002(L296R)	2.0	37622.54174183683	209.2306383820491
4058	LacI-002(L296R)	4.0	37125.01402769523	270.3135632628508
4059	LacI-002(L296R)	8.0	38184.59444470402	180.29316538781293
4060	LacI-002(L296R)	16.0	38078.48543731332	197.0992788278171
4061	LacI-002(L296R)	32.0	38329.40655899677	179.19906295770127
4062	LacI-002(L296R)	64.0	38060.78992702117	189.0763494280487
4063	LacI-002(L296R)	128.0	37595.14501422451	196.95809753258877
4064	LacI-002(L296R)	256.0	37767.97731366613	165.69895782737896
4065	LacI-002(L296R)	512.0	37470.82810610007	198.73106732217235
4066	LacI-002(L296R)	1024.0	37564.96979878216	191.05186549129954
4067	LacI-002(L296R)	2048.0	36824.17829783042	191.66184706960087
4704	LacI-002(L296R)	0.0	37801.08328246133	215.5102409606542
4705	LacI-002(L296R)	256.0	37507.57337828118	237.08610260476766
4706	LacI-002(L296R)	512.0	38431.91393115589	212.6513215490293
4707	LacI-002(L296R)	1024.0	38558.476735871234	197.5439149038555
4708	LacI-002(L296R)	2048.0	38701.169814699715	201.25542224754
4709	LacI-002(L296R)	4096.0	38743.3409573138	184.62171434782582
4710	LacI-002(L296R)	8192.0	38333.08540599098	202.54899640416886
4711	LacI-002(L296R)	16384.0	38117.25957891548	282.3078627990781
4712	LacI-002(L296R)	32768.0	38195.071546672036	198.46716645305986
4713	LacI-002(L296R)	65536.0	37447.51841571793	203.71222859437228
5700	LacI-002(L296R)	0.0	34997.054451900694	169.66307693597756
5701	LacI-002(L296R)	2.0	37154.232128248805	189.19996244866894
5702	LacI-002(L296R)	4.0	35641.49807836868	183.19519226058065
5703	LacI-002(L296R)	8.0	35674.01123328128	175.60046202135578
5704	LacI-002(L296R)	16.0	35477.770567617335	174.50340799954188
5705	LacI-002(L296R)	32.0	35197.74109676881	172.87949017091378
5706	LacI-002(L296R)	64.0	35698.13586846178	174.91777263828834
5707	LacI-002(L296R)	128.0	35227.40334039576	205.50526928182384
5708	LacI-002(L296R)	256.0	35130.5930456907	173.18541806209188
5709	LacI-002(L296R)	512.0	34269.890029956885	179.48633044694733
5710	LacI-002(L296R)	1024.0	35458.72616923701	180.6587033075896
5711	LacI-002(L296R)	2048.0	33722.68100084262	261.7756025518938
3324	LacI-002(N125D)	0.0	33004.433744146794	126.84165590413684
3325	LacI-002(N125D)	2.0	33352.92097967277	136.5842787139066
3326	LacI-002(N125D)	4.0	33769.71313187819	163.447354842401
3327	LacI-002(N125D)	8.0	33754.64277577416	142.65034260794175
3328	LacI-002(N125D)	16.0	34010.80687735756	129.1874858614868
3329	LacI-002(N125D)	32.0	34499.1835417936	141.39783879337293
3330	LacI-002(N125D)	64.0	33814.59746070367	141.51435369544714
3331	LacI-002(N125D)	128.0	34580.29874922376	143.15717489583963
3332	LacI-002(N125D)	256.0	33680.83559202189	131.07992266091748
3333	LacI-002(N125D)	512.0	33702.61963008474	130.42635531858977
3334	LacI-002(N125D)	1024.0	32573.49129394569	162.7502519059392
3335	LacI-002(N125D)	2048.0	32969.17388779148	126.86147616134694
3888	LacI-002(N125D)	0.0	33440.45651672347	245.40271348521304
3889	LacI-002(N125D)	2.0	35337.00608885555	209.1745952163505
3890	LacI-002(N125D)	4.0	34565.31418007671	229.00801021718226
3891	LacI-002(N125D)	8.0	34701.78367676759	187.78650033954847
3892	LacI-002(N125D)	16.0	35510.32402038843	177.18634509256083
3893	LacI-002(N125D)	32.0	35792.5969519613	211.9255098088303
3894	LacI-002(N125D)	64.0	34682.541892086054	184.09442567208941
3895	LacI-002(N125D)	128.0	34175.03425657629	228.80370254268226
3896	LacI-002(N125D)	256.0	34847.28644990153	183.71874690562055
3897	LacI-002(N125D)	512.0	34320.977367758	186.00080540362964
3898	LacI-002(N125D)	1024.0	33426.17953269025	190.5976011683808
3899	LacI-002(N125D)	2048.0	32744.29712228318	168.65489192483747
4896	LacI-002(N125D)	0.0	36242.41467236728	202.63447518860673
4897	LacI-002(N125D)	128.0	37102.165870076686	183.43826782467005
4898	LacI-002(N125D)	256.0	35573.65679869067	226.32094995671642
4899	LacI-002(N125D)	512.0	36295.57088177842	232.09406973718106
4900	LacI-002(N125D)	1024.0	36298.56386897303	243.54057482289318
4901	LacI-002(N125D)	2048.0	36291.516806755404	252.81369560212207
4902	LacI-002(N125D)	4096.0	36616.7075737396	191.58179530595964
4903	LacI-002(N125D)	8192.0	36166.49549479039	223.32599305489688
4904	LacI-002(N125D)	16384.0	36277.72125921883	184.22511946147893
4905	LacI-002(N125D)	32768.0	36362.319655715	186.669871757262
4906	LacI-002(N125D)	65536.0	32876.96113026606	159.3525070655169
5400	LacI-002(Q291L)	0.0	34520.24165055291	168.05483691924897
5401	LacI-002(Q291L)	2.0	36019.82504005537	223.37580818619537
5402	LacI-002(Q291L)	4.0	36032.351198261866	269.10547266744436
5403	LacI-002(Q291L)	8.0	36787.176237926134	214.6826040664061
5404	LacI-002(Q291L)	16.0	37184.690716785575	253.32016884182488
5405	LacI-002(Q291L)	32.0	37557.17331920572	222.7301335881969
5406	LacI-002(Q291L)	64.0	36766.99559500478	198.1289243697746
5407	LacI-002(Q291L)	128.0	34369.18447323531	206.64789059930874
5408	LacI-002(Q291L)	256.0	32943.87285633924	212.56877261498497
5409	LacI-002(Q291L)	512.0	30968.780389456093	166.23950415831519
5410	LacI-002(Q291L)	1024.0	27467.01273211007	169.63698712461152
5411	LacI-002(Q291L)	2048.0	21273.832677551458	124.37308761759
6120	LacI-002(Q291L)	0.0	30949.052569283842	156.80815232122808
6121	LacI-002(Q291L)	128.0	32112.89627821296	143.51364017637394
6122	LacI-002(Q291L)	256.0	30429.46407683927	115.45769737125362
6123	LacI-002(Q291L)	512.0	28990.039488500086	109.1849292190853
6124	LacI-002(Q291L)	1024.0	27122.437692355932	93.97719398597012
6125	LacI-002(Q291L)	2048.0	22123.193847518352	78.52311303646356
6126	LacI-002(Q291L)	4096.0	15410.366674403445	61.511892906247574
6127	LacI-002(Q291L)	8192.0	7336.167255268722	46.96799569478962
6128	LacI-002(Q291L)	16384.0	4069.1444570055814	35.958906253378714
6129	LacI-002(Q291L)	32768.0	2970.8020064420857	18.217049220281076
6130	LacI-002(Q291L)	65536.0	2964.743886387538	30.278110576078333
2964	LacI-002(R51C)	0.0	37432.982429707954	157.00209409650577
2965	LacI-002(R51C)	2.0	38019.05596386231	144.8117089649923
2966	LacI-002(R51C)	4.0	38037.1134266582	141.1854714033543
2967	LacI-002(R51C)	8.0	38179.96850412697	153.94006543614614
2968	LacI-002(R51C)	16.0	38211.39739490774	135.74758363497355
2969	LacI-002(R51C)	32.0	37782.34059997813	137.72715964312565
2970	LacI-002(R51C)	64.0	37782.5561069718	163.47677233215026
2971	LacI-002(R51C)	128.0	38240.049540026586	153.13358027249026
2972	LacI-002(R51C)	256.0	36958.441772494916	150.48323177197767
2973	LacI-002(R51C)	512.0	36020.203780663935	147.83711734295667
2974	LacI-002(R51C)	1024.0	34599.673086461094	115.45044509033181
2975	LacI-002(R51C)	2048.0	31411.883649233198	96.10076570893578
4068	LacI-002(R51C)	0.0	36491.56706090068	230.9527155134885
4069	LacI-002(R51C)	2.0	37641.955984144326	182.39064015493068
4070	LacI-002(R51C)	4.0	38485.33835666708	216.3900451768061
4071	LacI-002(R51C)	8.0	38083.36234731177	198.54556341687027
4072	LacI-002(R51C)	16.0	38023.329033184484	191.77969606833545
4073	LacI-002(R51C)	32.0	38134.77712835772	182.13804432269103
4074	LacI-002(R51C)	64.0	37624.0536994901	240.8463568382158
4075	LacI-002(R51C)	128.0	37392.9299374829	209.13084791166864
4076	LacI-002(R51C)	256.0	37046.162981626745	176.59475327453407
4077	LacI-002(R51C)	512.0	35486.19855930036	153.83368814005803
4078	LacI-002(R51C)	1024.0	33614.87707586589	154.8417453285367
4079	LacI-002(R51C)	2048.0	30822.075274971667	158.31021522816476
4620	LacI-002(R51C)	0.0	37519.48512713341	238.69386292596212
4621	LacI-002(R51C)	256.0	37739.03371334605	175.37456101392962
4622	LacI-002(R51C)	512.0	36884.64232194963	151.6718479626071
4623	LacI-002(R51C)	1024.0	34629.33178051563	177.7714267212369
4624	LacI-002(R51C)	2048.0	32259.061961650637	119.54872283080638
4625	LacI-002(R51C)	4096.0	30284.10492357393	152.67513276687092
4626	LacI-002(R51C)	8192.0	29480.20735376983	118.12459137726663
4627	LacI-002(R51C)	16384.0	28100.793850478243	109.61486794999537
4628	LacI-002(R51C)	32768.0	27319.610040325526	95.39212781159162
4629	LacI-002(R51C)	65536.0	27237.630185966056	132.0814044367523
2820	LacI-002(R51H)	0.0	32602.134970351617	131.05783207971254
2821	LacI-002(R51H)	2.0	32212.78129989375	184.71468899577863
2822	LacI-002(R51H)	4.0	31707.24272265265	113.72839923383607
2823	LacI-002(R51H)	8.0	31707.904533997553	114.71060727208875
2824	LacI-002(R51H)	16.0	30729.962684644408	114.32360800354924
2825	LacI-002(R51H)	32.0	30444.525713292645	101.02068519286668
2826	LacI-002(R51H)	64.0	30580.835286451	108.05861281647583
2827	LacI-002(R51H)	128.0	30659.43901360578	112.18012527608255
2828	LacI-002(R51H)	256.0	30272.721611807447	108.61177022208142
2829	LacI-002(R51H)	512.0	29032.403052844315	101.95755318528809
2830	LacI-002(R51H)	1024.0	25898.73569843241	79.44803007236008
2831	LacI-002(R51H)	2048.0	23444.883432908602	62.62527638881269
4320	LacI-002(R51H)	0.0	34887.9392625719	251.23560356531854
4321	LacI-002(R51H)	2.0	34437.918162963215	194.42209487212244
4322	LacI-002(R51H)	4.0	34826.44858284489	178.1259968561388
4323	LacI-002(R51H)	8.0	34271.695122349156	162.9917726833562
4324	LacI-002(R51H)	16.0	34450.092043981655	210.35743352429367
4325	LacI-002(R51H)	32.0	33120.416538073616	203.47780123499538
4326	LacI-002(R51H)	64.0	32580.600113351968	187.0987651528703
4327	LacI-002(R51H)	128.0	31234.779657910083	160.14626609333237
4328	LacI-002(R51H)	256.0	29621.376783559557	114.49024736987649
4329	LacI-002(R51H)	512.0	27051.2448354704	108.42219953427241
4330	LacI-002(R51H)	1024.0	24077.999868944808	89.42872621531835
4331	LacI-002(R51H)	2048.0	21415.45103876125	86.25246720539748
4716	LacI-002(R51H)	0.0	36127.68513463641	236.7350021104625
4717	LacI-002(R51H)	256.0	30002.492191531514	114.34178892493803
4718	LacI-002(R51H)	512.0	28425.34216692124	147.9979651942039
4719	LacI-002(R51H)	1024.0	25208.526166598065	117.30542481865511
4720	LacI-002(R51H)	2048.0	24238.105261506083	108.63304002370721
4721	LacI-002(R51H)	4096.0	23099.627809066507	82.09656259621393
4722	LacI-002(R51H)	8192.0	22199.518836834446	94.20580424444321
4723	LacI-002(R51H)	16384.0	21875.053188519094	89.93053634356603
4724	LacI-002(R51H)	32768.0	21453.3536948105	84.24707501046962
4725	LacI-002(R51H)	65536.0	20507.563296363325	119.04694419525381
6624	LacI-002(S69F)	0.0	31172.493382830588	133.72740779569168
6625	LacI-002(S69F)	2.0	28767.533333082953	133.57621502347303
6626	LacI-002(S69F)	4.0	27629.42379550483	113.89689672310644
6627	LacI-002(S69F)	8.0	29607.192292764263	121.13760406073926
6628	LacI-002(S69F)	16.0	30213.06067872334	130.44334670122964
6629	LacI-002(S69F)	32.0	29521.01189060698	120.905918753162
6630	LacI-002(S69F)	64.0	29684.39741258721	116.91493203386118
6631	LacI-002(S69F)	128.0	30279.146609249827	126.17989695969754
6632	LacI-002(S69F)	256.0	29632.310006130447	146.2905972321489
6633	LacI-002(S69F)	512.0	28761.578101496598	119.7849149539244
6634	LacI-002(S69F)	1024.0	26615.655226661765	144.28594997698784
6635	LacI-002(S69F)	2048.0	27745.821999034328	122.33212346156692
6780	LacI-002(S69F)	0.0	32063.950646369714	138.07360593109172
6781	LacI-002(S69F)	128.0	31293.844524167493	130.4059266084824
6782	LacI-002(S69F)	256.0	29213.49044436018	169.50169821533544
6783	LacI-002(S69F)	512.0	30212.453637005812	119.15196881709134
6784	LacI-002(S69F)	1024.0	30399.416838346842	122.0082073059207
6785	LacI-002(S69F)	2048.0	29193.726851394025	108.28577834779861
6786	LacI-002(S69F)	4096.0	24465.285709574975	83.003715763867
6787	LacI-002(S69F)	8192.0	14990.592414872284	60.85441115573375
6788	LacI-002(S69F)	16384.0	7992.419420316371	62.440484623053194
6789	LacI-002(S69F)	32768.0	4504.199126362934	25.60397333253074
6790	LacI-002(S69F)	65536.0	3835.3190469793667	22.507697883419006
7056	LacI-002(S69F)	0.0	35544.10107656684	190.06242813507967
7057	LacI-002(S69F)	2.0	35327.21857922903	179.30798818942895
7058	LacI-002(S69F)	4.0	35012.82841920162	182.01472105979357
7059	LacI-002(S69F)	8.0	35236.288971050344	183.47367435084863
7060	LacI-002(S69F)	16.0	35238.992250603274	176.8830533800056
7061	LacI-002(S69F)	32.0	35118.6299829649	186.6966031707281
7062	LacI-002(S69F)	64.0	34879.75522874351	212.11480906892749
7063	LacI-002(S69F)	128.0	34694.849198239885	165.00644551164137
7064	LacI-002(S69F)	256.0	34466.8375053714	200.9842262366908
7065	LacI-002(S69F)	512.0	34320.27962417496	177.2984046931096
7066	LacI-002(S69F)	1024.0	33254.359733183715	166.1613292748318
7067	LacI-002(S69F)	2048.0	28195.863627456936	131.0307325765848
7584	LacI-002(S69F)	0.0	38312.39861397209	242.1124727159127
7585	LacI-002(S69F)	128.0	38178.590042675474	266.6456924879062
7586	LacI-002(S69F)	256.0	37339.22818139487	239.8916822995943
7587	LacI-002(S69F)	512.0	37002.860053329154	253.41640077969714
7588	LacI-002(S69F)	1024.0	36559.212248748394	233.3077752336744
7589	LacI-002(S69F)	2048.0	31752.93187776887	5384.26132728601
7590	LacI-002(S69F)	4096.0	24525.58448282205	121.07841097989983
7591	LacI-002(S69F)	8192.0	12839.496225017558	100.57117773930769
7592	LacI-002(S69F)	16384.0	7033.527056078735	55.675523921316135
7593	LacI-002(S69F)	32768.0	5189.249720396379	67.1286782405212
7594	LacI-002(S69F)	65536.0	4432.671139380679	38.02165864014189
2592	LacI-002(S69T)	0.0	32929.78856706325	175.82225763192832
2593	LacI-002(S69T)	2.0	31859.013331378028	171.49709988296678
2594	LacI-002(S69T)	4.0	31138.88123221865	165.4178737252434
2595	LacI-002(S69T)	8.0	29113.663968800814	157.78618932330895
2596	LacI-002(S69T)	16.0	27356.810068357616	157.5877291010313
2597	LacI-002(S69T)	32.0	24695.08746054942	113.63151002435225
2598	LacI-002(S69T)	64.0	21136.369239874246	89.51928479345308
2599	LacI-002(S69T)	128.0	18496.631720645095	81.08975257906138
2600	LacI-002(S69T)	256.0	13477.162793394931	70.07935848750152
2601	LacI-002(S69T)	512.0	7353.204757098632	53.45389424324295
2602	LacI-002(S69T)	1024.0	3524.467694858276	73.38259483590595
2603	LacI-002(S69T)	2048.0	2221.5442488805697	17.670362921967556
4104	LacI-002(S69T)	0.0	33260.85172185719	213.37186237435392
4105	LacI-002(S69T)	2.0	32588.177596657217	237.848968714633
4106	LacI-002(S69T)	4.0	33038.8366279156	129.749889885709
4107	LacI-002(S69T)	8.0	31737.995498455733	190.64931019339906
4108	LacI-002(S69T)	16.0	29875.181443687114	137.82535944246155
4109	LacI-002(S69T)	32.0	27190.383970104478	115.9551088107355
4110	LacI-002(S69T)	64.0	24026.09322084121	101.8964694260142
4111	LacI-002(S69T)	128.0	20128.994189592708	84.19456831331723
4112	LacI-002(S69T)	256.0	14587.378072857706	70.28586422989368
4113	LacI-002(S69T)	512.0	7806.45306598473	54.56166802651908
4114	LacI-002(S69T)	1024.0	3608.416823129286	28.11946269373111
4115	LacI-002(S69T)	2048.0	2330.635520514526	29.21071082132416
4632	LacI-002(S69T)	0.0	35403.88426233567	213.16407217716826
4633	LacI-002(S69T)	256.0	15696.55373621605	72.3075454674586
4634	LacI-002(S69T)	512.0	8222.316471876717	56.270707207015455
4635	LacI-002(S69T)	1024.0	3737.704086686182	31.930902527506678
4636	LacI-002(S69T)	2048.0	2286.4879069819754	15.725554335538893
4637	LacI-002(S69T)	4096.0	1910.5731296480399	15.526632903929709
4638	LacI-002(S69T)	8192.0	1800.1711435515238	11.531110446707281
4639	LacI-002(S69T)	16384.0	1751.1035763288492	13.61041376472263
4640	LacI-002(S69T)	32768.0	1845.5938930868485	18.120183563762993
4641	LacI-002(S69T)	65536.0	2079.0943125050308	17.511972591368895
5340	LacI-002(S69T/V80L)	0.0	28514.376034205714	147.1004450575723
5341	LacI-002(S69T/V80L)	2.0	25817.50994193518	121.4800630457721
5342	LacI-002(S69T/V80L)	4.0	23433.095780012147	111.22270042606543
5343	LacI-002(S69T/V80L)	8.0	21538.880259915775	97.10849982471461
5344	LacI-002(S69T/V80L)	16.0	20052.349536842343	97.32051484083368
5345	LacI-002(S69T/V80L)	32.0	16838.87865392885	82.81274364490808
5346	LacI-002(S69T/V80L)	64.0	13828.445463684477	83.99364799705602
5347	LacI-002(S69T/V80L)	128.0	9079.33323045822	71.3382551478101
5348	LacI-002(S69T/V80L)	256.0	5052.636794000441	46.28677580153094
5349	LacI-002(S69T/V80L)	512.0	2599.2535930514637	26.169778414863483
5350	LacI-002(S69T/V80L)	1024.0	1738.8032962246057	17.885525526395845
5351	LacI-002(S69T/V80L)	2048.0	1512.5473448256405	20.69823078472408
5832	LacI-002(S69T/V80L)	0.0	26267.707633281392	113.61924012633077
5833	LacI-002(S69T/V80L)	2.0	24706.65359255858	99.13016894194193
5834	LacI-002(S69T/V80L)	4.0	23542.39871023844	89.88989981696945
5835	LacI-002(S69T/V80L)	8.0	21451.809184773363	100.55590785640092
5836	LacI-002(S69T/V80L)	16.0	20166.549633796207	91.21618408983898
5837	LacI-002(S69T/V80L)	32.0	17966.02358917718	69.1011960105976
5838	LacI-002(S69T/V80L)	64.0	14841.127238017063	68.46793157891872
5839	LacI-002(S69T/V80L)	128.0	10534.79771368444	61.09768449379496
5840	LacI-002(S69T/V80L)	256.0	5863.660967668219	52.223739817475256
5841	LacI-002(S69T/V80L)	512.0	3110.61287702549	30.159390792960874
5842	LacI-002(S69T/V80L)	1024.0	2037.492560560355	22.344106985152436
5843	LacI-002(S69T/V80L)	2048.0	1428.6282036414473	9.457029928318725
11304	LacI-002(S69T/V80L)	0.0	31380.535813787395	86.08839942102522
11305	LacI-002(S69T/V80L)	2.0	28382.84412995471	76.59053377649079
11306	LacI-002(S69T/V80L)	4.0	27291.16349622135	66.15140566672564
11307	LacI-002(S69T/V80L)	8.0	25454.319840536802	65.09018039695363
11308	LacI-002(S69T/V80L)	16.0	23469.998911264527	57.322851802055894
11309	LacI-002(S69T/V80L)	32.0	20113.709893531643	52.338501763185896
11310	LacI-002(S69T/V80L)	64.0	17136.135288567108	48.63863359111192
11311	LacI-002(S69T/V80L)	128.0	12029.054295094465	43.178560577934846
11312	LacI-002(S69T/V80L)	256.0	6855.245381385943	32.43856953788408
11313	LacI-002(S69T/V80L)	512.0	3409.3464513467347	20.508565323002884
11314	LacI-002(S69T/V80L)	1024.0	2078.3435121794896	11.962287068837488
11315	LacI-002(S69T/V80L)	2048.0	1963.2952437997167	29.148287597114116
12096	LacI-002(S69T/V80L)	0.0	30136.9003626184	77.50788358612132
12097	LacI-002(S69T/V80L)	125.44	11160.96432586988	41.826119097354294
12098	LacI-002(S69T/V80L)	250.88	6203.797030840694	29.622394612698795
12099	LacI-002(S69T/V80L)	501.76	2748.5767542552517	13.272864185560893
12100	LacI-002(S69T/V80L)	1003.52	1638.1546649850575	7.841844633267532
12101	LacI-002(S69T/V80L)	2007.04	1249.4899733614993	6.107729866802323
12102	LacI-002(S69T/V80L)	4014.08	1150.2679843460096	5.7506941496981625
12103	LacI-002(S69T/V80L)	8028.16	1046.3062651305386	7.997480609573788
12104	LacI-002(S69T/V80L)	16056.32	1033.2797856983427	5.907939941348731
12105	LacI-002(S69T/V80L)	32112.64	1030.7023847599737	5.553369574678049
12106	LacI-002(S69T/V80L)	64225.28	1053.705368704426	7.680527605034513
2880	LacI-002(S70R)	0.0	31747.648106242166	131.47712726873343
2881	LacI-002(S70R)	2.0	32118.091509279646	118.23302833252676
2882	LacI-002(S70R)	4.0	32328.480734858844	127.14480887618167
2883	LacI-002(S70R)	8.0	31756.92134753338	135.71766366559393
2884	LacI-002(S70R)	16.0	31724.419868216668	140.4181044550539
2885	LacI-002(S70R)	32.0	32182.130714170384	144.69292535676632
2886	LacI-002(S70R)	64.0	32176.478897747413	115.04611268578778
2887	LacI-002(S70R)	128.0	31323.095039187272	137.47386985917046
2888	LacI-002(S70R)	256.0	31686.465218410875	123.68341163839739
2889	LacI-002(S70R)	512.0	31350.461779750607	122.07664677124927
2890	LacI-002(S70R)	1024.0	31893.38559024342	120.17098714558028
2891	LacI-002(S70R)	2048.0	29180.39141545128	94.28764148637717
4092	LacI-002(S70R)	0.0	37954.25567514921	204.51182393968205
4093	LacI-002(S70R)	2.0	38841.570855906	236.6750719417953
4094	LacI-002(S70R)	4.0	39443.42521809158	219.36177936665243
4095	LacI-002(S70R)	8.0	39040.19979586506	208.1667135337623
4096	LacI-002(S70R)	16.0	38839.49493398292	198.73763890018157
4097	LacI-002(S70R)	32.0	39436.528964896126	207.1352395780918
4098	LacI-002(S70R)	64.0	39343.03567831993	181.80757528474317
4099	LacI-002(S70R)	128.0	39319.14484468081	214.01721425984306
4100	LacI-002(S70R)	256.0	38703.19973878161	198.43069314874887
4101	LacI-002(S70R)	512.0	39065.409041524	219.77043755686842
4102	LacI-002(S70R)	1024.0	37582.735105243395	198.60981296941355
4103	LacI-002(S70R)	2048.0	33339.777363066874	146.89260265004214
4644	LacI-002(S70R)	0.0	37957.3390017105	192.83474768817302
4645	LacI-002(S70R)	256.0	38736.806801124156	214.7310334031533
4646	LacI-002(S70R)	512.0	39033.981163986624	221.186622171524
4647	LacI-002(S70R)	1024.0	38817.85826222139	203.1670949329634
4648	LacI-002(S70R)	2048.0	34393.83595862613	146.4961644810425
4649	LacI-002(S70R)	4096.0	21846.89294454693	85.0318138008502
4650	LacI-002(S70R)	8192.0	7530.916478377908	53.497094481383094
4651	LacI-002(S70R)	16384.0	3379.7179541804408	27.785332579788175
4652	LacI-002(S70R)	32768.0	2597.6896088051785	20.15508437399895
4653	LacI-002(S70R)	65536.0	2756.8903820453925	26.570737009462942
6132	LacI-002(S70R)	0.0	33970.7428449738	164.56083808740777
6133	LacI-002(S70R)	128.0	34758.104736909074	166.08034730815808
6134	LacI-002(S70R)	256.0	34348.36811186249	158.42241086843333
6135	LacI-002(S70R)	512.0	34677.09932998518	184.99188525310166
6136	LacI-002(S70R)	1024.0	34988.60774904074	159.49680237303275
6137	LacI-002(S70R)	2048.0	31777.86632719138	132.53686336628348
6138	LacI-002(S70R)	4096.0	21670.142046860252	86.92366596824593
6139	LacI-002(S70R)	8192.0	7958.987914772281	49.74510506239452
6140	LacI-002(S70R)	16384.0	3327.970584455415	22.66631301810738
6141	LacI-002(S70R)	32768.0	2534.479099105227	17.951771398308537
6142	LacI-002(S70R)	65536.0	2616.6119290357246	26.02354311705545
2664	LacI-002(S97T)	0.0	33066.31165826205	135.97439464386846
2665	LacI-002(S97T)	2.0	32826.37076287976	140.40843854977024
2666	LacI-002(S97T)	4.0	33200.450140880275	133.09019029583726
2667	LacI-002(S97T)	8.0	32449.569699365213	138.79601662187306
2668	LacI-002(S97T)	16.0	31330.806994683004	124.06872507540646
2669	LacI-002(S97T)	32.0	27684.94333324388	118.17638920316531
2670	LacI-002(S97T)	64.0	23714.11235762384	82.17170174686132
2671	LacI-002(S97T)	128.0	18660.49783800939	64.23726873313171
2672	LacI-002(S97T)	256.0	14132.68120011341	54.412907984926804
2673	LacI-002(S97T)	512.0	8761.533047770683	45.73443341247544
2674	LacI-002(S97T)	1024.0	4435.589456722796	25.377086046880773
2675	LacI-002(S97T)	2048.0	2570.0364288624805	15.652939291655086
4116	LacI-002(S97T)	0.0	32576.004681167527	167.65416728346523
4117	LacI-002(S97T)	2.0	33324.04649832697	137.18837180837153
4118	LacI-002(S97T)	4.0	33471.165520663526	170.41118650702768
4119	LacI-002(S97T)	8.0	32079.96076804383	164.67797459072366
4120	LacI-002(S97T)	16.0	30511.86091383441	162.1597607878705
4121	LacI-002(S97T)	32.0	27891.3932135119	120.0150124412278
4122	LacI-002(S97T)	64.0	23046.89535679797	101.35617165830686
4123	LacI-002(S97T)	128.0	18320.69938415646	91.914028149899
4124	LacI-002(S97T)	256.0	13768.258717887662	58.12422698579121
4125	LacI-002(S97T)	512.0	8702.873440024698	61.44236723309877
4126	LacI-002(S97T)	1024.0	4553.900787979291	32.194740430419365
4127	LacI-002(S97T)	2048.0	2815.991556494007	14.551518117060898
4728	LacI-002(S97T)	0.0	34655.93403073554	173.7873636983733
4729	LacI-002(S97T)	256.0	8971.130828439296	66.86373846637903
4730	LacI-002(S97T)	512.0	5768.540538361391	43.924067357529445
4731	LacI-002(S97T)	1024.0	3714.818519825449	37.99415079497931
4732	LacI-002(S97T)	2048.0	2764.6908726603315	44.95463110277503
4733	LacI-002(S97T)	4096.0	2440.8393261094984	19.09511596277069
4734	LacI-002(S97T)	8192.0	2397.8767520825595	43.81870784562554
4735	LacI-002(S97T)	16384.0	2367.375324627823	16.258199452142975
4736	LacI-002(S97T)	32768.0	2407.243663936111	24.35924844324676
4737	LacI-002(S97T)	65536.0	2555.4857825316217	32.64697987984708
3336	LacI-002(T68I)	0.0	32136.465591940647	136.1871678782622
3337	LacI-002(T68I)	2.0	32232.96577908138	144.9182649185854
3338	LacI-002(T68I)	4.0	32754.384896313764	133.10667030423545
3339	LacI-002(T68I)	8.0	32836.01713429342	172.90387069873853
3340	LacI-002(T68I)	16.0	33102.50277648526	189.47715645691684
3341	LacI-002(T68I)	32.0	33290.724580276925	131.32819423072013
3342	LacI-002(T68I)	64.0	32834.011154050284	130.3525915808571
3343	LacI-002(T68I)	128.0	32871.471633910485	159.18825992696742
3344	LacI-002(T68I)	256.0	32618.838818616452	134.594418561811
3345	LacI-002(T68I)	512.0	32608.544184053797	126.69790659436983
3346	LacI-002(T68I)	1024.0	31938.650591113987	141.16032491702492
3347	LacI-002(T68I)	2048.0	31604.961349201447	125.23638133095683
5712	LacI-002(T68I)	0.0	36357.89415934028	232.04831508106594
5713	LacI-002(T68I)	2.0	37823.01203407307	165.5516204443371
5714	LacI-002(T68I)	4.0	38236.229105112885	191.6145002194223
5715	LacI-002(T68I)	8.0	37930.071285376944	212.53695616111318
5716	LacI-002(T68I)	16.0	37068.25219686617	200.56832480977008
5717	LacI-002(T68I)	32.0	36563.70091912723	159.3464522742651
5718	LacI-002(T68I)	64.0	37072.67355487656	228.94314986421372
5719	LacI-002(T68I)	128.0	36124.14885040657	165.05735817137614
5720	LacI-002(T68I)	256.0	36756.20458842916	225.00261006164976
5721	LacI-002(T68I)	512.0	35825.65080272286	226.83756287590003
5722	LacI-002(T68I)	1024.0	36650.00073514099	190.9243446019455
5723	LacI-002(T68I)	2048.0	34404.810134478874	181.38593475544658
6264	LacI-002(T68I)	0.0	36282.55275069152	183.2666782845136
6265	LacI-002(T68I)	128.0	35482.48346141314	223.9390632259708
6266	LacI-002(T68I)	256.0	36120.39221328973	177.6954393931595
6267	LacI-002(T68I)	512.0	37279.003849688364	204.2816359014446
6268	LacI-002(T68I)	1024.0	35292.26025627511	181.28798720253593
6269	LacI-002(T68I)	2048.0	36299.27589113759	168.03136861300612
6270	LacI-002(T68I)	4096.0	35232.89650732503	163.16782002922454
6271	LacI-002(T68I)	8192.0	34266.89039210342	170.54657618584443
6272	LacI-002(T68I)	16384.0	29371.467740812463	129.0992304269214
6273	LacI-002(T68I)	32768.0	17277.723766549345	80.00006956068258
6274	LacI-002(T68I)	65536.0	7027.813232410205	45.29434341487149
2604	LacI-002(V136E)	0.0	37814.399547755515	186.6223702587976
2605	LacI-002(V136E)	2.0	38190.249769350296	242.77067477072407
2606	LacI-002(V136E)	4.0	38898.45775224853	216.74602335434608
2607	LacI-002(V136E)	8.0	38581.59574723604	217.8155728559413
2608	LacI-002(V136E)	16.0	38802.756538654474	221.383301341091
2609	LacI-002(V136E)	32.0	38319.76600691565	213.7623093596745
2610	LacI-002(V136E)	64.0	38555.65011270034	212.94611145364144
2611	LacI-002(V136E)	128.0	37058.610104931824	250.62720377986216
2612	LacI-002(V136E)	256.0	38021.48183986333	219.30409702192867
2613	LacI-002(V136E)	512.0	37510.5561885785	211.66633371787088
2614	LacI-002(V136E)	1024.0	36738.630642999946	241.82132510111902
2615	LacI-002(V136E)	2048.0	36558.55073162199	211.45316241164502
4128	LacI-002(V136E)	0.0	36892.58874743872	225.87838369684638
4129	LacI-002(V136E)	2.0	38045.772911354754	255.53253843931145
4130	LacI-002(V136E)	4.0	38554.666311156354	269.21436616442173
4131	LacI-002(V136E)	8.0	37529.50992910495	231.65903495867585
4132	LacI-002(V136E)	16.0	38826.047744612166	280.4199128381395
4133	LacI-002(V136E)	32.0	38765.938523077886	255.4620964953976
4134	LacI-002(V136E)	64.0	38303.16007638653	216.85001302988385
4135	LacI-002(V136E)	128.0	37338.50197750342	271.86345926586586
4136	LacI-002(V136E)	256.0	37861.70516327203	203.53032026285405
4137	LacI-002(V136E)	512.0	38444.573767668	215.72510010154969
4138	LacI-002(V136E)	1024.0	37142.14235256959	247.8771222320855
4139	LacI-002(V136E)	2048.0	37634.41809478167	219.0744915483494
6276	LacI-002(V136E)	0.0	40447.78003777325	209.3570102274954
6277	LacI-002(V136E)	128.0	39499.421781387784	214.90797558513967
6278	LacI-002(V136E)	256.0	39960.12012160174	200.87117649059826
6279	LacI-002(V136E)	512.0	41436.811226281105	197.2047244344335
6280	LacI-002(V136E)	1024.0	40148.63666704095	198.3206505625795
6281	LacI-002(V136E)	2048.0	39974.8098310087	225.9694696939845
6282	LacI-002(V136E)	4096.0	40578.729515091225	201.451529154032
6283	LacI-002(V136E)	8192.0	39960.55421510928	213.84706664996494
6284	LacI-002(V136E)	16384.0	40094.37740489564	200.19789998903067
6285	LacI-002(V136E)	32768.0	40381.02630058531	237.0699083965952
6286	LacI-002(V136E)	65536.0	38579.53886147833	228.80106609061895
11316	LacI-002(V136E)	0.0	39708.09775925939	114.9401042647614
11317	LacI-002(V136E)	2.0	40402.93572755778	124.08523012104152
11318	LacI-002(V136E)	4.0	40359.94980438286	114.76947138084999
11319	LacI-002(V136E)	8.0	40824.02272009412	114.7088070648651
11320	LacI-002(V136E)	16.0	40176.30394628261	112.43851668184377
11321	LacI-002(V136E)	32.0	40434.13062636849	105.76490999905673
11322	LacI-002(V136E)	64.0	40553.3273105296	113.8278965412672
11323	LacI-002(V136E)	128.0	41071.98675531334	108.39025611393762
11324	LacI-002(V136E)	256.0	40638.29298428243	109.27885596252248
11325	LacI-002(V136E)	512.0	40430.536134644106	115.8325910616579
11326	LacI-002(V136E)	1024.0	40193.80430475579	112.82024066161772
11327	LacI-002(V136E)	2048.0	39536.944705783746	118.530929189573
2676	LacI-002(V80L)	0.0	21167.237553235707	83.78340545160567
2677	LacI-002(V80L)	2.0	19445.717013350866	68.74542740470922
2678	LacI-002(V80L)	4.0	18213.558458354913	67.66611965301226
2679	LacI-002(V80L)	8.0	16017.9415578871	60.86673543265896
2680	LacI-002(V80L)	16.0	13569.919964783543	60.66477437073366
2681	LacI-002(V80L)	32.0	12397.788518504065	49.774591584365204
2682	LacI-002(V80L)	64.0	9875.183531095627	48.31875587858306
2683	LacI-002(V80L)	128.0	7756.529367587926	44.458232858768426
2684	LacI-002(V80L)	256.0	4614.260020074653	31.36963832304171
2685	LacI-002(V80L)	512.0	2569.556532121626	24.10705675693527
2686	LacI-002(V80L)	1024.0	1533.8093162064245	15.140191168683527
2687	LacI-002(V80L)	2048.0	1104.7955579788495	10.583241183370866
4140	LacI-002(V80L)	0.0	19103.274253269636	99.94481741910344
4141	LacI-002(V80L)	2.0	17467.159860178323	79.26158493219879
4142	LacI-002(V80L)	4.0	16214.732454982772	86.3888470901729
4143	LacI-002(V80L)	8.0	14455.71945778887	64.46733125836424
4144	LacI-002(V80L)	16.0	12628.918498042694	74.92733744427142
4145	LacI-002(V80L)	32.0	10583.56304897819	64.65700080491685
4146	LacI-002(V80L)	64.0	8442.573431175315	48.43609242165045
4147	LacI-002(V80L)	128.0	6447.062288847284	59.397892543469574
4148	LacI-002(V80L)	256.0	4024.6072871157057	36.38963385243202
4149	LacI-002(V80L)	512.0	2511.36677910103	43.94367584656988
4150	LacI-002(V80L)	1024.0	1646.4336436294852	14.079795064727039
4151	LacI-002(V80L)	2048.0	1339.137112222307	11.339513348960676
4740	LacI-002(V80L)	0.0	15602.584416218933	78.83759932481998
4741	LacI-002(V80L)	256.0	2934.5306201609665	28.857808698961655
4742	LacI-002(V80L)	512.0	1997.5835482180846	18.159416197016444
4743	LacI-002(V80L)	1024.0	1591.922289001666	23.327580078748152
4744	LacI-002(V80L)	2048.0	1364.5275829634281	10.753378685404646
4745	LacI-002(V80L)	4096.0	1271.0214403160776	17.126383336338186
4746	LacI-002(V80L)	8192.0	1215.2157531635137	18.944351828366766
4747	LacI-002(V80L)	16384.0	1233.3560287042505	27.867049676656098
4748	LacI-002(V80L)	32768.0	1189.4193610571017	12.191973852679848
4749	LacI-002(V80L)	65536.0	1282.9157504728148	16.391230552935085
24	LacI-004	0.0	30570.192581741976	140.2417673606343
25	LacI-004	2.0	30943.737146038384	123.30841593516477
26	LacI-004	4.0	30280.634669417257	142.00608367976434
27	LacI-004	8.0	30566.010471912716	146.38690040277754
28	LacI-004	16.0	30209.51261830515	129.12183787223063
29	LacI-004	32.0	29120.95442932891	131.17638012035664
30	LacI-004	64.0	27547.26824658593	112.20367271992299
31	LacI-004	128.0	23446.3320914989	96.3392986954088
32	LacI-004	256.0	16527.438488017113	77.5960754733342
33	LacI-004	512.0	11193.65664545174	49.08476797815811
34	LacI-004	1024.0	8056.101241880311	35.978364149401365
35	LacI-004	2048.0	6445.071024656278	26.424635368570627
612	LacI-004	0.0	31431.509268782476	143.74605676895087
613	LacI-004	2.0	32543.824310045355	142.90662748696639
614	LacI-004	4.0	32512.31092563608	148.2708768089518
615	LacI-004	8.0	31840.269701857622	137.4340876640549
616	LacI-004	16.0	32283.4330151681	140.62670345580236
617	LacI-004	32.0	30261.3511139143	131.9389308554897
618	LacI-004	64.0	28730.64530227794	114.62153363906124
619	LacI-004	128.0	23978.733739296338	84.04027445961134
620	LacI-004	256.0	17515.898104014308	68.8738122415492
621	LacI-004	512.0	11834.471203437985	46.94130126607907
622	LacI-004	1024.0	8704.406671840696	37.639420432754356
623	LacI-004	2048.0	6831.483992779443	30.785783041453147
1764	LacI-004	0.0	31527.369335540843	148.14546616087804
1765	LacI-004	64.0	30059.897682032104	128.26738419557287
1766	LacI-004	128.0	26944.8405263074	106.24196786444018
1767	LacI-004	256.0	19751.27949436874	79.26685678542196
1768	LacI-004	512.0	13570.478870639607	69.1177190192124
1769	LacI-004	1024.0	9396.97433999574	44.260193002295004
1770	LacI-004	2048.0	7279.311058963562	29.334150687319617
1771	LacI-004	4096.0	5796.087157559311	24.527922951103587
1772	LacI-004	8192.0	4893.227302751036	29.934064884010038
1773	LacI-004	16384.0	4202.568628411683	18.415610646704152
1774	LacI-004	32768.0	3994.074781083918	20.83105930909284
1775	LacI-004	65536.0	3921.423455159722	30.1290234506253
3468	LacI-004	0.0	31738.089467617807	142.23734289873158
3469	LacI-004	2.0	32204.317178514528	189.78809389201976
3470	LacI-004	4.0	33675.99405879596	159.48055775286576
3471	LacI-004	8.0	34128.55765543038	155.47664816659952
3472	LacI-004	16.0	33097.28561965195	151.28341674299267
3473	LacI-004	32.0	31204.802214426356	139.78328672819154
3474	LacI-004	64.0	28517.50539791172	110.46224699385819
3475	LacI-004	128.0	25120.398697395805	96.87097629130938
3476	LacI-004	256.0	16719.487662048006	95.25293159112498
3477	LacI-004	512.0	11154.86698358565	55.500997007045385
3478	LacI-004	1024.0	7782.40857760371	36.7731304103337
3479	LacI-004	2048.0	6160.983637550165	38.144882881261005
3744	LacI-004	0.0	34803.22154402078	233.52430488851047
3745	LacI-004	2.0	35247.90275037186	185.20719425901865
3746	LacI-004	4.0	35363.04972208098	210.69194741116868
3748	LacI-004	16.0	34847.27076635403	171.51445489343467
3749	LacI-004	32.0	33654.37120570419	192.9174287420425
3750	LacI-004	64.0	30317.458671456305	184.10251019578124
3751	LacI-004	128.0	24925.399942412714	111.72844097354432
3752	LacI-004	256.0	17229.201820348582	80.17668866317891
3753	LacI-004	512.0	12092.54043379527	71.86879055245129
3754	LacI-004	1024.0	8954.81582940968	44.84129618756058
3755	LacI-004	2048.0	6443.322314280764	33.81642910806784
4908	LacI-004	0.0	33717.66972938039	176.1110023991987
4909	LacI-004	128.0	25046.841945633598	108.35130609349976
4910	LacI-004	256.0	16335.904901699989	76.01600240026428
4911	LacI-004	512.0	10931.032293039858	67.54718900415318
4912	LacI-004	1024.0	8216.098568429463	37.68310164995631
4913	LacI-004	2048.0	6527.420315818033	30.89597200077333
4914	LacI-004	4096.0	5358.955995961313	31.59146277927789
4915	LacI-004	8192.0	4597.392119860266	28.973508141294985
4916	LacI-004	16384.0	4082.5843190143064	29.182094639218498
4917	LacI-004	32768.0	3893.658393623143	25.74434606050314
4918	LacI-004	65536.0	4250.642156551856	52.58465363173244
5136	LacI-004(A82G)	0.0	27615.388255748698	111.18305163394807
5137	LacI-004(A82G)	2.0	29113.361534998618	123.32625427205592
5138	LacI-004(A82G)	4.0	29802.958172527018	122.05979979804322
5139	LacI-004(A82G)	8.0	29022.88217107624	114.42955782020111
5140	LacI-004(A82G)	16.0	28413.95700955737	113.43517113704657
5141	LacI-004(A82G)	32.0	29164.955585907952	121.22931365572661
5142	LacI-004(A82G)	64.0	27728.171629964127	126.62431326175562
5143	LacI-004(A82G)	128.0	26981.204713145522	101.93581800378112
5144	LacI-004(A82G)	256.0	24045.269134071823	100.41953946750911
5145	LacI-004(A82G)	512.0	19744.232580438842	86.46265661070082
5146	LacI-004(A82G)	1024.0	14178.265772869137	81.21537205050622
5147	LacI-004(A82G)	2048.0	9875.826376409823	77.06241836892198
5280	LacI-004(A82G)	0.0	29824.639966266604	126.72287924301148
5281	LacI-004(A82G)	2.0	30280.898692286337	126.41023204649206
5282	LacI-004(A82G)	4.0	31410.062070701875	129.10471383627373
5283	LacI-004(A82G)	8.0	31349.2521537057	128.03155201970756
5284	LacI-004(A82G)	16.0	31879.638092811656	121.62880577879358
5285	LacI-004(A82G)	32.0	31519.602734149714	134.64853972238095
5286	LacI-004(A82G)	64.0	30510.795108380928	126.63960213709414
5287	LacI-004(A82G)	128.0	29786.60274382338	112.98552713048113
5288	LacI-004(A82G)	256.0	27768.707651551103	104.67856786497171
5289	LacI-004(A82G)	512.0	23443.90047037272	86.90977057938971
5290	LacI-004(A82G)	1024.0	17731.067019291928	74.60232097488331
5291	LacI-004(A82G)	2048.0	12730.403903994078	88.23132151867158
6072	LacI-004(A82G)	0.0	29948.061530301035	131.10742947485875
6073	LacI-004(A82G)	128.0	29063.572356268698	131.5139458114068
6074	LacI-004(A82G)	256.0	26720.890309091006	119.63932115444788
6075	LacI-004(A82G)	512.0	22238.266079947174	94.65496560386259
6076	LacI-004(A82G)	1024.0	16442.275475833616	82.2765500781941
6077	LacI-004(A82G)	2048.0	11440.33608354242	56.14232833329373
6078	LacI-004(A82G)	4096.0	8362.072137005218	42.351891326960676
6079	LacI-004(A82G)	8192.0	6238.543031797402	30.025008566495966
6080	LacI-004(A82G)	16384.0	5200.5416119346855	25.366430276134217
6081	LacI-004(A82G)	32768.0	4361.731316314491	23.393311159746396
6082	LacI-004(A82G)	65536.0	3976.1828551607678	26.410739493323362
5412	LacI-004(A82L)	0.0	36299.97967590702	288.3612778315629
5413	LacI-004(A82L)	2.0	37105.95702026872	230.57891860301666
5414	LacI-004(A82L)	4.0	37347.46765971308	295.3627240699465
5415	LacI-004(A82L)	8.0	36958.53348048592	224.7601876888781
5416	LacI-004(A82L)	16.0	36711.55663324293	240.07054911457243
5417	LacI-004(A82L)	32.0	37161.26298255638	264.3817820361133
5418	LacI-004(A82L)	64.0	35384.3952817707	208.34796268587488
5419	LacI-004(A82L)	128.0	35821.34044033587	221.62984166953567
5420	LacI-004(A82L)	256.0	35974.58407615799	207.14550102171387
5421	LacI-004(A82L)	512.0	34369.99844325491	231.43213085140718
5422	LacI-004(A82L)	1024.0	35466.14977633054	213.22530865109604
5423	LacI-004(A82L)	2048.0	36274.58159379651	215.88475996576298
6084	LacI-004(A82L)	0.0	31862.83928547459	150.8541806082858
6085	LacI-004(A82L)	128.0	34552.25780039938	155.43987659633507
6086	LacI-004(A82L)	256.0	33628.626594333764	143.60970549683134
6087	LacI-004(A82L)	512.0	33954.713269145745	163.3327197180372
6088	LacI-004(A82L)	1024.0	31116.736786724174	156.82518763868316
6089	LacI-004(A82L)	2048.0	32019.77158080334	139.8838942856369
6090	LacI-004(A82L)	4096.0	35256.96185686547	173.71076071264798
6091	LacI-004(A82L)	8192.0	33278.976678909436	152.3226738027125
6092	LacI-004(A82L)	16384.0	33045.86902986814	149.81786391925937
6093	LacI-004(A82L)	32768.0	31523.76183393831	136.97369988386737
5424	LacI-004(A82V)	0.0	35012.25756739984	178.1764130926085
5425	LacI-004(A82V)	2.0	34507.48439198197	185.7026550018559
5426	LacI-004(A82V)	4.0	36868.0146367103	251.90124588814956
5427	LacI-004(A82V)	8.0	35877.3250412776	251.3662203914519
5428	LacI-004(A82V)	16.0	35815.56553351106	186.31806002743562
5429	LacI-004(A82V)	32.0	37875.568707158185	228.202414939265
5430	LacI-004(A82V)	64.0	37450.43273100987	205.5678243969712
5431	LacI-004(A82V)	128.0	36210.09166698563	238.44283692590267
5432	LacI-004(A82V)	256.0	36208.691225430346	235.58456814026192
5433	LacI-004(A82V)	512.0	35695.3083051646	249.975560411764
5434	LacI-004(A82V)	1024.0	35682.39459798669	190.92814035780685
5435	LacI-004(A82V)	2048.0	32146.071749952494	179.45743765950778
6096	LacI-004(A82V)	0.0	32260.249994018584	130.1385376289516
6097	LacI-004(A82V)	128.0	32579.00412451187	148.56844533687672
6098	LacI-004(A82V)	256.0	33310.89579059963	157.7718051756131
6099	LacI-004(A82V)	512.0	33579.57195929372	159.80045825189643
6100	LacI-004(A82V)	1024.0	33466.03221040256	165.10515768691312
6101	LacI-004(A82V)	2048.0	32602.845687521974	142.05491740383752
6102	LacI-004(A82V)	4096.0	30896.25326688743	151.5035902146336
6103	LacI-004(A82V)	8192.0	27825.468615551847	130.64545832967988
6104	LacI-004(A82V)	16384.0	24768.753517953362	101.49525808027737
6105	LacI-004(A82V)	32768.0	20216.57912973593	88.03702513228944
6106	LacI-004(A82V)	65536.0	15704.762358743777	68.49919883560295
9360	LacI-004(A82V)	0.0	32995.2691284733	123.01060812427652
9361	LacI-004(A82V)	128.0	33307.352471268205	130.8293021987402
9362	LacI-004(A82V)	256.0	33319.23044593376	117.25080459367653
9363	LacI-004(A82V)	512.0	33799.726804433965	141.53721484293087
9364	LacI-004(A82V)	1024.0	33559.34312860399	130.10632592572867
9365	LacI-004(A82V)	2048.0	32972.014378868895	122.54805130839131
9366	LacI-004(A82V)	4096.0	30592.85468265941	112.29554414052565
9367	LacI-004(A82V)	8192.0	27467.9130015415	92.92394229035783
9368	LacI-004(A82V)	16384.0	23372.677832018715	65.2424527763615
9369	LacI-004(A82V)	32768.0	19534.372792356404	62.09907240251358
9370	LacI-004(A82V)	65536.0	15531.29298230954	63.347472381648494
2749	LacI-004(D88G)	2.0	32396.53056128101	172.0451171056193
2750	LacI-004(D88G)	4.0	32827.08674452625	158.05513282237996
2751	LacI-004(D88G)	8.0	32134.199866335366	152.14601740740062
2752	LacI-004(D88G)	16.0	31909.64338150737	160.00999275010216
2753	LacI-004(D88G)	32.0	30654.185291659687	144.8069177613181
2754	LacI-004(D88G)	64.0	28484.966512829888	228.27173010879045
2755	LacI-004(D88G)	128.0	23901.59110729818	116.63719214795974
2756	LacI-004(D88G)	256.0	17875.78927586841	105.728372146236
2757	LacI-004(D88G)	512.0	13084.177762535583	72.81970561158414
2758	LacI-004(D88G)	1024.0	10126.889500370915	47.4582491904838
2759	LacI-004(D88G)	2048.0	8271.10403192089	47.591316031160076
3900	LacI-004(D88G)	0.0	35517.561867775505	202.99712037967888
3901	LacI-004(D88G)	2.0	36194.580409719645	205.53259679695506
3902	LacI-004(D88G)	4.0	35901.57823689819	192.78926491696174
3903	LacI-004(D88G)	8.0	36109.34082758486	181.2332440716738
3904	LacI-004(D88G)	16.0	36573.99113169382	200.63251491210795
3905	LacI-004(D88G)	32.0	34835.11347312183	182.5851393350615
3906	LacI-004(D88G)	64.0	32969.708680466254	159.27856033660467
3907	LacI-004(D88G)	128.0	27759.214443581848	109.40012677135778
3908	LacI-004(D88G)	256.0	20510.803515494805	92.15578606409326
3909	LacI-004(D88G)	512.0	14994.622978861613	61.5139583673539
3910	LacI-004(D88G)	1024.0	11561.77438642647	63.96444234385653
3911	LacI-004(D88G)	2048.0	9243.11648286619	53.216700105771366
4968	LacI-004(D88G)	0.0	37513.989340061984	212.5227889419504
4969	LacI-004(D88G)	128.0	27515.45636159926	108.25289050743145
4970	LacI-004(D88G)	256.0	19983.17162130502	85.1219985245844
4971	LacI-004(D88G)	512.0	14682.388841775104	101.16207942326471
4972	LacI-004(D88G)	1024.0	11382.381167987674	61.00877516924699
4973	LacI-004(D88G)	2048.0	9233.127146722729	40.89093284345679
4974	LacI-004(D88G)	4096.0	7863.541801843309	31.493323465046757
4975	LacI-004(D88G)	8192.0	6804.764430030395	29.337879676766438
4976	LacI-004(D88G)	16384.0	6114.861175537484	35.91670407355657
4977	LacI-004(D88G)	32768.0	5780.7675897677955	37.227530776506356
4978	LacI-004(D88G)	65536.0	5675.546327147542	30.319864145459242
2844	LacI-004(D88N)	0.0	31395.633883454473	139.10163939533686
2845	LacI-004(D88N)	2.0	31517.004604426464	134.52295334410275
2846	LacI-004(D88N)	4.0	31230.029705485398	135.72378163460078
2847	LacI-004(D88N)	8.0	31414.987052307442	144.30087516855184
2848	LacI-004(D88N)	16.0	30037.13852765162	113.50388398809896
2849	LacI-004(D88N)	32.0	28277.97145769221	109.77795314957179
2850	LacI-004(D88N)	64.0	22912.046465065658	93.2190493777135
2851	LacI-004(D88N)	128.0	15879.989628274352	67.37303855900562
2852	LacI-004(D88N)	256.0	10839.629558206625	60.51744097760459
2853	LacI-004(D88N)	512.0	7496.558449241808	46.63969362758432
2854	LacI-004(D88N)	1024.0	5556.825401130153	26.727986054758386
2855	LacI-004(D88N)	2048.0	4534.234516553239	21.07849583997261
3948	LacI-004(D88N)	0.0	33623.19541460174	154.30888039914794
3949	LacI-004(D88N)	2.0	34788.13230423749	187.95551540173264
3950	LacI-004(D88N)	4.0	35113.547996387824	244.4735656821264
3951	LacI-004(D88N)	8.0	35128.307528600206	170.0567514136292
3952	LacI-004(D88N)	16.0	33668.81118363183	177.3915701883621
3953	LacI-004(D88N)	32.0	31963.133249412334	150.44060478771914
3954	LacI-004(D88N)	64.0	27338.11280186873	116.9300665451778
3955	LacI-004(D88N)	128.0	20078.96755917888	123.57363504883143
3956	LacI-004(D88N)	256.0	13309.159016122912	88.41469515841837
3957	LacI-004(D88N)	512.0	9401.90274990675	43.22055232679229
3958	LacI-004(D88N)	1024.0	7087.906780533972	55.25992034820508
3959	LacI-004(D88N)	2048.0	5381.748333533645	24.47349602623535
4980	LacI-004(D88N)	0.0	36635.33496285097	181.06668689886973
4981	LacI-004(D88N)	128.0	17856.84441117581	85.38842134009668
4982	LacI-004(D88N)	256.0	12065.201101079849	78.11374304466962
4983	LacI-004(D88N)	512.0	8396.314441681472	51.28391248932497
4984	LacI-004(D88N)	1024.0	6674.029136653525	37.630873669341504
4985	LacI-004(D88N)	2048.0	5595.2145199462475	45.98358760542924
4986	LacI-004(D88N)	4096.0	4776.7270052446265	37.886972776841624
4987	LacI-004(D88N)	8192.0	4212.6487473041825	27.645696335962825
4988	LacI-004(D88N)	16384.0	3888.8451286375594	24.53632230414094
4989	LacI-004(D88N)	32768.0	3766.6469827227475	31.046453955772304
4990	LacI-004(D88N)	65536.0	3833.3599292423737	28.11739159814832
5148	LacI-004(F161L)	0.0	32639.484059966097	185.09070317764917
5149	LacI-004(F161L)	2.0	34034.30884846156	194.8012379366049
5150	LacI-004(F161L)	4.0	33577.430852934755	156.88107620554987
5151	LacI-004(F161L)	8.0	33715.577747701536	184.9827731228345
5152	LacI-004(F161L)	16.0	33609.847382061234	144.7345560258213
5153	LacI-004(F161L)	32.0	33804.111727105366	155.19994955860892
5154	LacI-004(F161L)	64.0	33363.95997955454	138.6512363761624
5155	LacI-004(F161L)	128.0	32660.015300728614	152.62164381619564
5156	LacI-004(F161L)	256.0	33124.7219506746	149.2739525720722
5157	LacI-004(F161L)	512.0	32442.93482257987	134.18251379210955
5158	LacI-004(F161L)	1024.0	32967.60017211425	145.71830697349765
5159	LacI-004(F161L)	2048.0	31654.575440621673	141.63744868085237
5292	LacI-004(F161L)	0.0	33611.431709937126	147.17628200327175
5293	LacI-004(F161L)	2.0	33088.346802380394	145.57038738435307
5294	LacI-004(F161L)	4.0	33293.05716295733	152.69571399095642
5295	LacI-004(F161L)	8.0	33443.9357817028	144.46845937646017
5296	LacI-004(F161L)	16.0	33554.28474637521	143.85011394976155
5297	LacI-004(F161L)	32.0	33328.07578248068	144.00019259443607
5298	LacI-004(F161L)	64.0	33518.20480127461	148.1582192572446
5299	LacI-004(F161L)	128.0	32828.007366505895	152.3400557321032
5300	LacI-004(F161L)	256.0	32747.381294525614	138.42131972166067
5301	LacI-004(F161L)	512.0	33387.4701993133	150.79494193182313
5302	LacI-004(F161L)	1024.0	32452.884349320804	134.65457063677766
5303	LacI-004(F161L)	2048.0	31812.7065853745	132.4919393154013
5916	LacI-004(F161L)	0.0	37439.53662826767	205.82385734632967
5917	LacI-004(F161L)	128.0	37767.16256768189	194.18465956711185
5918	LacI-004(F161L)	256.0	38031.80617577368	216.9460035965249
5919	LacI-004(F161L)	512.0	37854.87320501864	210.61118488233942
5920	LacI-004(F161L)	1024.0	37961.471403857344	183.59474498435796
5921	LacI-004(F161L)	2048.0	38504.893280817334	202.66821562497725
5922	LacI-004(F161L)	4096.0	37970.46817117508	208.19875017639092
5923	LacI-004(F161L)	8192.0	37471.296742152605	214.6581069299098
5924	LacI-004(F161L)	16384.0	36079.449773010325	184.4912305180329
5925	LacI-004(F161L)	32768.0	28803.510911727004	135.5413449523865
5926	LacI-004(F161L)	65536.0	15890.32835532916	89.9098148873295
6588	LacI-004(F161L)	0.0	35444.27164764104	160.9583197785368
6589	LacI-004(F161L)	128.0	35794.506307450065	163.16502215587403
6590	LacI-004(F161L)	256.0	36067.65255996523	172.35462345747254
6591	LacI-004(F161L)	512.0	36187.53570237103	153.93094389252752
6592	LacI-004(F161L)	1024.0	36532.87881571023	191.7540936835073
6593	LacI-004(F161L)	2048.0	35749.91954652573	174.75589516402468
6594	LacI-004(F161L)	4096.0	36112.51410198774	175.98279868114267
6595	LacI-004(F161L)	8192.0	36094.27806825681	162.2981797908688
6596	LacI-004(F161L)	16384.0	35593.41593033764	160.69025394433845
6597	LacI-004(F161L)	32768.0	29036.640712137734	122.92081324272867
6598	LacI-004(F161L)	65536.0	15961.993876859759	83.37673596655911
3756	LacI-004(F161S)	0.0	37444.905721621595	202.58699639437503
3757	LacI-004(F161S)	2.0	37690.79139118801	189.6063003806429
3758	LacI-004(F161S)	4.0	37117.46573092218	242.03437892106797
3759	LacI-004(F161S)	8.0	37426.34761253771	209.02761391863052
3760	LacI-004(F161S)	16.0	38426.85649876174	199.7572427842297
3761	LacI-004(F161S)	32.0	37818.580646629394	190.75385537486213
3762	LacI-004(F161S)	64.0	37143.82261953591	194.09084295980082
3763	LacI-004(F161S)	128.0	36257.09148302782	215.15117232720436
3764	LacI-004(F161S)	256.0	36674.35276638018	201.58498793007686
3765	LacI-004(F161S)	512.0	36941.85733764279	198.9944053574491
3766	LacI-004(F161S)	1024.0	34414.11444003508	215.9097750948513
3767	LacI-004(F161S)	2048.0	29323.951648904556	166.85472804102284
4992	LacI-004(F161S)	0.0	38457.70721853156	261.0825627554921
4993	LacI-004(F161S)	128.0	37861.18784138565	228.37950410455952
4994	LacI-004(F161S)	256.0	35610.63216663382	253.8905893424918
4995	LacI-004(F161S)	512.0	37616.917426459215	302.41000688622916
4996	LacI-004(F161S)	1024.0	34788.122372067526	272.0149150416488
4997	LacI-004(F161S)	2048.0	30117.45204196157	184.27723135779763
4998	LacI-004(F161S)	4096.0	18956.54424432466	117.37031211783341
4999	LacI-004(F161S)	8192.0	9942.68056973985	59.77332930453537
5000	LacI-004(F161S)	16384.0	6680.561340144533	52.04408445494631
5001	LacI-004(F161S)	32768.0	5364.211700361421	46.426510402481334
5002	LacI-004(F161S)	65536.0	4802.787193494747	56.26953980678701
6600	LacI-004(F161S)	0.0	40818.7986340569	226.14254730686116
6601	LacI-004(F161S)	128.0	40737.897641690084	214.94459930077187
6602	LacI-004(F161S)	256.0	41596.19867424954	222.8160077550247
6603	LacI-004(F161S)	512.0	40775.59020475765	212.88913582262245
6604	LacI-004(F161S)	1024.0	38798.48410409126	190.32061621841962
6605	LacI-004(F161S)	2048.0	31410.168144301446	133.7364503128408
6606	LacI-004(F161S)	4096.0	16385.03846923965	84.76265498059837
6607	LacI-004(F161S)	8192.0	8649.692348053337	58.222406474147206
6608	LacI-004(F161S)	16384.0	5852.318048068054	35.13679584511604
6609	LacI-004(F161S)	32768.0	4847.305103157992	45.11511893710283
6610	LacI-004(F161S)	65536.0	4599.397905963404	51.70584027410815
9576	LacI-004(F161V)	0.0	33173.00644743892	130.76371110593402
9577	LacI-004(F161V)	2.0	33534.40469047385	127.95464361256371
9578	LacI-004(F161V)	4.0	33078.44664028131	120.92554005208785
9579	LacI-004(F161V)	8.0	32852.497051648024	116.78704426380189
9580	LacI-004(F161V)	16.0	32918.68766002799	116.51072869994856
9581	LacI-004(F161V)	32.0	33094.87567064496	121.5130797292618
9582	LacI-004(F161V)	64.0	32649.561861391794	110.18523040821256
9583	LacI-004(F161V)	128.0	32698.606205716434	119.66057152758361
9584	LacI-004(F161V)	256.0	32471.5019354396	112.201005819693
9585	LacI-004(F161V)	512.0	32888.600422593474	119.46842416444643
9586	LacI-004(F161V)	1024.0	33119.63576575929	127.93637952161698
9587	LacI-004(F161V)	2048.0	32916.025955236444	118.17233842939667
11232	LacI-004(F161V)	0.0	40670.87009981541	117.19006387249762
11233	LacI-004(F161V)	2.0	40695.97645568521	111.59645287160876
11234	LacI-004(F161V)	4.0	38858.79888372685	120.89717061077113
11235	LacI-004(F161V)	8.0	39637.72355579721	97.40636967848991
11236	LacI-004(F161V)	16.0	39546.5884144774	101.23351344942928
11237	LacI-004(F161V)	32.0	39469.19217475793	97.52221336745228
11238	LacI-004(F161V)	64.0	39063.09563868571	103.14778264416194
11239	LacI-004(F161V)	128.0	39318.02655848236	101.8444272174368
11240	LacI-004(F161V)	256.0	38883.46549765134	101.67366713662314
11241	LacI-004(F161V)	512.0	39032.887088934134	109.1856461345843
11242	LacI-004(F161V)	1024.0	38549.67883462284	100.02900805778114
11243	LacI-004(F161V)	2048.0	38503.17420808216	101.22881211965607
11748	LacI-004(G265D)	0.0	39967.3825620441	114.5519923499464
11749	LacI-004(G265D)	2.0	42195.2417940596	127.01667045369179
11750	LacI-004(G265D)	4.0	41095.809411006594	113.97495974773125
11751	LacI-004(G265D)	8.0	40684.24092479418	113.9238002745163
11752	LacI-004(G265D)	16.0	41358.36741526055	120.73312967558476
11753	LacI-004(G265D)	32.0	41119.96904401098	118.62868353406097
11754	LacI-004(G265D)	64.0	41864.98014218142	116.41603187155323
11755	LacI-004(G265D)	128.0	40792.43571051486	119.30285553439502
11756	LacI-004(G265D)	256.0	40242.987212664266	121.6812301899341
11757	LacI-004(G265D)	512.0	40201.23635735787	122.24074963184279
11758	LacI-004(G265D)	1024.0	40163.18863545228	121.72118446877842
11759	LacI-004(G265D)	2048.0	39917.64103948348	123.65355813538997
11916	LacI-004(G265D)	0.0	39459.71257369791	120.23928120721777
11917	LacI-004(G265D)	2.0	39860.54968940333	110.77294970453742
11918	LacI-004(G265D)	4.0	40148.77536995935	123.0626885386494
11919	LacI-004(G265D)	8.0	40223.370444515065	114.40428525696537
11920	LacI-004(G265D)	16.0	39759.72808684127	107.27829406062574
11921	LacI-004(G265D)	32.0	39272.92838391254	103.94317117676098
11922	LacI-004(G265D)	64.0	39519.38947080705	115.27709800409315
11923	LacI-004(G265D)	128.0	39963.118691336786	113.50507143690201
11924	LacI-004(G265D)	256.0	39351.0020101209	108.73143249522651
11925	LacI-004(G265D)	512.0	38645.043537182166	108.29802789644003
11926	LacI-004(G265D)	1024.0	39161.65494778001	119.52580924527298
11927	LacI-004(G265D)	2048.0	39340.32628429867	110.95732640348885
12156	LacI-004(G265D)	0.0	39590.56901260771	109.85022286511864
12157	LacI-004(G265D)	125.44	40046.03278294308	122.70807553753352
12158	LacI-004(G265D)	250.88	40038.46303382504	109.32449196990804
12159	LacI-004(G265D)	501.76	39727.62407395194	106.3740429915338
12160	LacI-004(G265D)	1003.52	39702.53915713392	115.4298389819072
12161	LacI-004(G265D)	2007.04	39832.569189375834	109.35980968140433
12162	LacI-004(G265D)	4014.08	40624.51798523065	116.2589060317713
12163	LacI-004(G265D)	8028.16	40515.81530988324	111.78273764626232
12164	LacI-004(G265D)	16056.32	41170.273762846526	121.59294023094174
12165	LacI-004(G265D)	32112.64	42244.96167800709	129.95013776612424
12166	LacI-004(G265D)	64225.28	38853.96399315207	111.75883492144462
6144	LacI-004(I83F)	0.0	32116.79835536384	143.28086771420973
6145	LacI-004(I83F)	128.0	31867.817818794356	132.64924053809418
6146	LacI-004(I83F)	256.0	30279.4435394947	120.78739527893336
6147	LacI-004(I83F)	512.0	26891.571474706583	97.91911285514146
6148	LacI-004(I83F)	1024.0	20055.046558394915	77.51085602137755
6149	LacI-004(I83F)	2048.0	13033.213007844355	57.27966056188485
6150	LacI-004(I83F)	4096.0	9005.419329511657	45.853266912817496
6151	LacI-004(I83F)	8192.0	6523.328411440725	27.588072730326616
6152	LacI-004(I83F)	16384.0	5205.8757989623455	52.50114745998188
6153	LacI-004(I83F)	32768.0	4209.776614425481	23.275031114423953
6154	LacI-004(I83F)	65536.0	3826.572361587549	26.76947321247109
6372	LacI-004(I83F)	0.0	38258.080446763226	200.51881289582033
6373	LacI-004(I83F)	2.0	39677.776948548846	223.1140182190968
6374	LacI-004(I83F)	4.0	40283.28037026758	210.95949012957598
6375	LacI-004(I83F)	8.0	40282.9585370245	218.10222896638209
6376	LacI-004(I83F)	16.0	40561.58924328207	210.21495685008068
6377	LacI-004(I83F)	32.0	40328.94167620049	203.67166462123453
6378	LacI-004(I83F)	64.0	40347.413685703024	194.88193172411135
6379	LacI-004(I83F)	128.0	38988.886691780375	179.12961572458042
6380	LacI-004(I83F)	256.0	37137.87407293139	158.91571094078202
6381	LacI-004(I83F)	512.0	30441.62294267788	123.02742825310175
6382	LacI-004(I83F)	1024.0	21023.47666301598	95.96573797402688
6383	LacI-004(I83F)	2048.0	14614.158072528968	88.70960073633138
5448	LacI-004(I83M)	0.0	34449.26533177403	211.9582309591608
5449	LacI-004(I83M)	2.0	34951.922453714156	203.35418196488587
5450	LacI-004(I83M)	4.0	34841.32468592341	162.65643818027306
5451	LacI-004(I83M)	8.0	35581.51600662092	155.5583405716366
5452	LacI-004(I83M)	16.0	34994.0821201674	183.22422704908166
5453	LacI-004(I83M)	32.0	34332.32164705119	171.91331441669726
5454	LacI-004(I83M)	64.0	34873.0960146824	160.10836583688936
5455	LacI-004(I83M)	128.0	32842.100994284556	148.00807216717104
5456	LacI-004(I83M)	256.0	28537.94709173757	148.36277366237263
5457	LacI-004(I83M)	512.0	21529.553265466475	105.77242163207153
5458	LacI-004(I83M)	1024.0	15176.65017592621	71.5201497642175
5459	LacI-004(I83M)	2048.0	10463.321954135263	57.672867636934264
5844	LacI-004(I83M)	0.0	30852.125618998773	186.41000993943334
5845	LacI-004(I83M)	2.0	32151.89377252617	156.70237052593782
5846	LacI-004(I83M)	4.0	32858.80118455471	189.67371521861403
5847	LacI-004(I83M)	8.0	33136.122778862366	167.00386410167653
5848	LacI-004(I83M)	16.0	32438.64178134211	136.97789018500637
5849	LacI-004(I83M)	32.0	32039.081141948704	183.05996863170128
5850	LacI-004(I83M)	64.0	31715.46321206084	149.39904586819225
5851	LacI-004(I83M)	128.0	31111.343359891343	138.60180291723884
5852	LacI-004(I83M)	256.0	27865.02171215498	101.65264738750497
5853	LacI-004(I83M)	512.0	21191.158971866225	119.32736735775053
5854	LacI-004(I83M)	1024.0	14887.730136984606	65.28661344934655
5855	LacI-004(I83M)	2048.0	10642.079427240777	59.37305624516472
6012	LacI-004(I83M)	0.0	32710.89767686587	164.15527522173034
6013	LacI-004(I83M)	128.0	30429.155184024894	127.53502504054745
6014	LacI-004(I83M)	256.0	26877.33876559413	106.51001750597914
6015	LacI-004(I83M)	512.0	20527.568241791818	93.87660978971914
6016	LacI-004(I83M)	1024.0	14069.463212031971	67.47054173015366
6017	LacI-004(I83M)	2048.0	9238.804621259846	42.30715203845671
6018	LacI-004(I83M)	4096.0	7881.019520268741	35.54189137883198
6019	LacI-004(I83M)	8192.0	6222.388811471444	40.91055457626838
6020	LacI-004(I83M)	16384.0	5175.328256641306	26.19128698600158
6021	LacI-004(I83M)	32768.0	4746.934497240728	29.015454273467675
6022	LacI-004(I83M)	65536.0	4457.689609320488	34.944129096170634
2688	LacI-004(L296R)	0.0	37864.96896079181	199.66596726640645
2689	LacI-004(L296R)	2.0	38707.39567583413	167.27794186140287
2690	LacI-004(L296R)	4.0	38805.13934051729	203.76807784750073
2691	LacI-004(L296R)	8.0	39976.29925310934	188.70184223674104
2692	LacI-004(L296R)	16.0	37957.65213650211	178.96572100158764
2693	LacI-004(L296R)	32.0	37520.2046400074	152.10705827097956
2694	LacI-004(L296R)	64.0	37417.13734532133	160.8216458050272
2695	LacI-004(L296R)	128.0	36806.35001326374	181.38261049061794
2696	LacI-004(L296R)	256.0	36705.93024330377	152.76962680508223
2697	LacI-004(L296R)	512.0	36048.32787811306	149.91625233805186
2698	LacI-004(L296R)	1024.0	36421.92709476962	168.05477365772092
2699	LacI-004(L296R)	2048.0	35796.230893599335	167.78373516407706
3972	LacI-004(L296R)	0.0	32370.50712370331	173.30444548429082
3973	LacI-004(L296R)	2.0	34325.069727701375	187.0328438554489
3974	LacI-004(L296R)	4.0	34005.20254990832	198.60875730934683
3975	LacI-004(L296R)	8.0	33646.73828616263	193.4720744776373
3976	LacI-004(L296R)	16.0	34501.18368661427	182.15052416309686
3977	LacI-004(L296R)	32.0	33495.448848268235	212.2605252319424
3978	LacI-004(L296R)	64.0	32945.63274597317	164.7539866616912
3979	LacI-004(L296R)	128.0	33207.143200935054	167.80740333701002
3980	LacI-004(L296R)	256.0	33313.304526236476	153.60281248082438
3981	LacI-004(L296R)	512.0	32719.499025631507	177.98369524212643
3982	LacI-004(L296R)	1024.0	31787.81605750948	200.21434909708995
3983	LacI-004(L296R)	2048.0	32077.01183237767	192.10073359328757
12384	LacI-004(L296R)	0.0	43797.10024170233	153.23794916703628
12385	LacI-004(L296R)	125.44	43946.503556932796	160.15979594022514
12386	LacI-004(L296R)	250.88	43547.3049531164	153.3852728712772
12387	LacI-004(L296R)	501.76	44135.935619790056	152.7831206638661
12388	LacI-004(L296R)	1003.52	43148.78525489806	145.75036940164497
12389	LacI-004(L296R)	2007.04	44690.96622025656	155.14892290186137
12390	LacI-004(L296R)	4014.08	44806.469408986726	155.96225268374667
12391	LacI-004(L296R)	8028.16	43776.5972539908	162.4256555772545
12392	LacI-004(L296R)	16056.32	44583.1881515326	156.67778474428434
12393	LacI-004(L296R)	32112.64	44159.17859272241	167.17371086649723
12394	LacI-004(L296R)	64225.28	43645.0786696957	164.17537137240024
11652	LacI-004(M42I)	0.0	38471.621481832975	99.00951367028894
11653	LacI-004(M42I)	2.0	38587.28673967388	103.30568164026523
11654	LacI-004(M42I)	4.0	38912.88817934249	94.04904953109602
11655	LacI-004(M42I)	8.0	38247.304858981726	91.49325005797134
11656	LacI-004(M42I)	16.0	37312.68231994884	92.8468869788154
11657	LacI-004(M42I)	32.0	35794.45819014279	86.7594539133836
11658	LacI-004(M42I)	64.0	30353.814732674953	69.56597327263042
11659	LacI-004(M42I)	128.0	20245.796070630153	53.28685758537603
11660	LacI-004(M42I)	256.0	10337.276445703508	39.500956934583556
11661	LacI-004(M42I)	512.0	5320.334681881999	19.50017792506843
11662	LacI-004(M42I)	1024.0	3395.8048149669025	14.963057735411079
11663	LacI-004(M42I)	2048.0	2586.6341012104485	13.409597148353829
11724	LacI-004(M42I)	0.0	38888.38957463814	108.84623010284812
11725	LacI-004(M42I)	2.0	39143.695138472685	110.88761928688236
11726	LacI-004(M42I)	4.0	38410.319569686224	108.79532636113916
11727	LacI-004(M42I)	8.0	39133.99035501692	115.03587911360829
11728	LacI-004(M42I)	16.0	37640.06377919594	107.32417901936891
11729	LacI-004(M42I)	32.0	36140.48710423319	97.55446695604951
11730	LacI-004(M42I)	64.0	30923.515769746973	74.61075254188407
11731	LacI-004(M42I)	128.0	19994.146377486184	57.99128212087375
11732	LacI-004(M42I)	256.0	8682.755600723578	38.300644359521016
11733	LacI-004(M42I)	512.0	4574.071175716742	22.601507867204088
11734	LacI-004(M42I)	1024.0	2981.3193243996907	14.13846679258176
11735	LacI-004(M42I)	2048.0	2251.2375326379733	9.50645843776448
12084	LacI-004(M42I)	0.0	37391.295517637416	99.40434584640543
12085	LacI-004(M42I)	125.44	20507.881983188556	55.59171470872881
12086	LacI-004(M42I)	250.88	9750.76925592964	38.89858707701651
12087	LacI-004(M42I)	501.76	5023.426653803337	19.635314178730994
12088	LacI-004(M42I)	1003.52	3180.4361032705183	12.55203513870327
12089	LacI-004(M42I)	2007.04	2423.1324840760103	12.822083354319274
12090	LacI-004(M42I)	4014.08	1959.5814115430826	7.872456530914749
12091	LacI-004(M42I)	8028.16	1695.6537094388439	7.028917136853547
12092	LacI-004(M42I)	16056.32	1584.7061370221275	5.720177011637189
12093	LacI-004(M42I)	32112.64	1549.0934399312844	7.599471682421011
12094	LacI-004(M42I)	64225.28	1694.1153018116247	8.768632792001961
6504	LacI-004(N125D)	0.0	47568.51048038138	259.461985499928
6505	LacI-004(N125D)	128.0	47424.53802731123	288.5729240702537
6506	LacI-004(N125D)	256.0	46654.725109284256	280.3098538069073
6507	LacI-004(N125D)	512.0	47261.795742158065	242.5304408891445
6508	LacI-004(N125D)	1024.0	48112.48291838601	301.5636070502133
6509	LacI-004(N125D)	2048.0	46839.31099684268	263.0157290473202
6510	LacI-004(N125D)	4096.0	52752.52019277899	362.4467606109426
6511	LacI-004(N125D)	8192.0	51042.31112243143	322.16553770992147
6512	LacI-004(N125D)	16384.0	44810.38576577818	283.698103625766
6513	LacI-004(N125D)	32768.0	21916.28705832585	129.90027826804618
6514	LacI-004(N125D)	65536.0	8574.655124203635	105.0819259164801
6516	LacI-004(N125D)	0.0	46357.887127223854	261.8711345271419
6517	LacI-004(N125D)	128.0	46428.50882155297	268.6864312393952
6518	LacI-004(N125D)	256.0	45633.3527452249	266.8410786285829
6519	LacI-004(N125D)	512.0	46233.147521952465	287.84618972999397
6520	LacI-004(N125D)	1024.0	46071.56687163744	280.24249678804387
6521	LacI-004(N125D)	2048.0	45957.6861817072	266.6441294020373
6522	LacI-004(N125D)	4096.0	45540.560988208876	282.2831890762832
6523	LacI-004(N125D)	8192.0	43782.9273942954	247.83028047871022
6524	LacI-004(N125D)	16384.0	38121.387728383816	192.15989747338406
6525	LacI-004(N125D)	32768.0	20901.21940825283	127.06470284686162
6526	LacI-004(N125D)	65536.0	8239.498844974114	104.79157274091709
11604	LacI-004(P127L)	0.0	38197.91741025498	100.84760220835064
11605	LacI-004(P127L)	2.0	38580.24303090159	101.87667612065763
11606	LacI-004(P127L)	4.0	38490.72175313143	97.65287543003527
11607	LacI-004(P127L)	8.0	38763.29542000397	100.02831056173062
11608	LacI-004(P127L)	16.0	38192.881118673205	93.50492068987128
11609	LacI-004(P127L)	32.0	38056.10656978307	90.26220886955728
11610	LacI-004(P127L)	64.0	38143.5811525484	97.72455412647551
11611	LacI-004(P127L)	128.0	38435.69762323965	97.32070178864902
11612	LacI-004(P127L)	256.0	37493.364737394135	102.05763212835521
11613	LacI-004(P127L)	512.0	37734.23542971945	96.70739859267614
11614	LacI-004(P127L)	1024.0	37694.73269848063	94.7962211737157
11615	LacI-004(P127L)	2048.0	37028.94557775679	94.29671407790163
11676	LacI-004(P127L)	0.0	39430.76232113	111.41496021336052
11677	LacI-004(P127L)	2.0	40173.169297523615	124.50905148524566
11678	LacI-004(P127L)	4.0	40072.86128333153	123.98093114369108
11679	LacI-004(P127L)	8.0	40189.88227111647	118.07560443519637
11680	LacI-004(P127L)	16.0	40330.44303580409	121.52094665032068
11681	LacI-004(P127L)	32.0	40254.03625392635	120.1773712208989
11682	LacI-004(P127L)	64.0	40618.10416564564	122.45993620504916
11683	LacI-004(P127L)	128.0	40532.68998819893	119.38899618011361
11684	LacI-004(P127L)	256.0	40403.66728107312	126.80404623948654
11685	LacI-004(P127L)	512.0	40308.649841743885	121.65976180596412
11686	LacI-004(P127L)	1024.0	39660.57032628736	119.26607320925031
11687	LacI-004(P127L)	2048.0	39749.58647577297	118.69131983935452
12060	LacI-004(P127L)	0.0	37172.45288956097	102.06591322081934
12061	LacI-004(P127L)	125.44	38436.5882488218	103.73848156091657
12062	LacI-004(P127L)	250.88	38312.68922648146	103.44104056928059
12063	LacI-004(P127L)	501.76	38265.81257334656	100.22395020974788
12064	LacI-004(P127L)	1003.52	38432.61232689733	100.39633680711141
12065	LacI-004(P127L)	2007.04	38265.969041734556	102.88239869070128
12066	LacI-004(P127L)	4014.08	39032.73316608041	106.61911725610032
12067	LacI-004(P127L)	8028.16	41478.69135058755	128.42622984687512
12068	LacI-004(P127L)	16056.32	39189.451853782484	109.07006867866424
12069	LacI-004(P127L)	32112.64	42135.68596850912	118.4072857985019
12070	LacI-004(P127L)	64225.28	43199.06058230711	130.6448532669687
12228	LacI-004(P127L)	0.0	37413.22360002978	93.53103601178762
12229	LacI-004(P127L)	125.44	37978.36387000508	102.64693876190924
12230	LacI-004(P127L)	250.88	37747.12216058683	116.91637464863366
12231	LacI-004(P127L)	501.76	38385.5596858117	103.86245174410878
12232	LacI-004(P127L)	1003.52	38437.261260929416	105.04296850937475
12233	LacI-004(P127L)	2007.04	38839.84455104972	104.308822652449
12234	LacI-004(P127L)	4014.08	39016.03212132912	105.48173164860029
12235	LacI-004(P127L)	8028.16	39569.525087048394	114.72045639145743
12236	LacI-004(P127L)	16056.32	38906.24070506756	133.56568148459408
12237	LacI-004(P127L)	32112.64	41032.89315560651	121.10839451678652
12238	LacI-004(P127L)	64225.28	42508.711765722604	150.8091948256771
6636	LacI-004(Q291L)	0.0	31679.841080787664	137.9365870042116
6637	LacI-004(Q291L)	2.0	30847.599159929312	116.1185174282879
6638	LacI-004(Q291L)	4.0	32193.091031681663	135.62468897211605
6639	LacI-004(Q291L)	8.0	31457.21693361062	117.36358226619757
6640	LacI-004(Q291L)	16.0	31179.473866220334	126.09272157021262
6641	LacI-004(Q291L)	32.0	31094.917137616394	122.19988853697707
6642	LacI-004(Q291L)	64.0	31302.53968403135	126.96773523263747
6643	LacI-004(Q291L)	128.0	30126.365552976127	114.63222069786455
6644	LacI-004(Q291L)	256.0	29673.761982816086	103.47259569015034
6645	LacI-004(Q291L)	512.0	26300.555808061014	91.56742580920582
6646	LacI-004(Q291L)	1024.0	20802.19166019126	66.88865778086156
6647	LacI-004(Q291L)	2048.0	15283.865541247364	54.081042004362196
6792	LacI-004(Q291L)	0.0	31352.801578133774	116.7012117862525
6793	LacI-004(Q291L)	128.0	31140.594890579738	111.26580450589566
6794	LacI-004(Q291L)	256.0	30037.183377831763	108.51730474304804
6795	LacI-004(Q291L)	512.0	26335.777187732474	84.62158726739914
6796	LacI-004(Q291L)	1024.0	20706.608965974854	70.85723203750716
6797	LacI-004(Q291L)	2048.0	14959.247873232507	52.57558162727409
6798	LacI-004(Q291L)	4096.0	10802.133619286074	39.3508325894827
6799	LacI-004(Q291L)	8192.0	7839.754855312653	30.048060245251136
6800	LacI-004(Q291L)	16384.0	5994.683046804795	21.643021679658364
6801	LacI-004(Q291L)	32768.0	4874.0606498333045	21.85139430583524
6802	LacI-004(Q291L)	65536.0	4934.14782671814	35.10653372150839
7068	LacI-004(Q291L)	0.0	35924.433324391815	216.64631840290568
7069	LacI-004(Q291L)	2.0	35576.31447514779	172.98815726251027
7070	LacI-004(Q291L)	4.0	35802.731686259234	166.67397946271166
7071	LacI-004(Q291L)	8.0	35942.261006402805	162.8704558706316
7072	LacI-004(Q291L)	16.0	36237.3786057928	175.86644481279822
7073	LacI-004(Q291L)	32.0	35253.77511985672	170.320884776726
7074	LacI-004(Q291L)	64.0	34840.38528672045	162.79788707343081
7075	LacI-004(Q291L)	128.0	33246.285893218825	166.11039959330105
7076	LacI-004(Q291L)	256.0	29480.23705486043	122.79359280911787
7077	LacI-004(Q291L)	512.0	22839.74509234085	94.34235980585828
7078	LacI-004(Q291L)	1024.0	16450.108410370784	78.88343038719877
7079	LacI-004(Q291L)	2048.0	11762.621344897367	60.317986133835056
11640	LacI-004(Q54R)	0.0	37838.926700662065	116.6062225037713
11641	LacI-004(Q54R)	2.0	38036.328839362825	95.05167129035107
11642	LacI-004(Q54R)	4.0	38704.109343907	95.24024849656527
11643	LacI-004(Q54R)	8.0	38200.76198751259	101.46752440250762
11644	LacI-004(Q54R)	16.0	38060.2061600969	92.32075240094241
11645	LacI-004(Q54R)	32.0	38400.92649284294	98.48420700970246
11646	LacI-004(Q54R)	64.0	37385.074472797554	89.57744559069347
11647	LacI-004(Q54R)	128.0	36399.19169900896	85.88088290790195
11648	LacI-004(Q54R)	256.0	34378.063908498254	80.02430270554713
11649	LacI-004(Q54R)	512.0	31999.63311885782	70.29693952450617
11650	LacI-004(Q54R)	1024.0	29383.86681336199	63.89128494809516
11651	LacI-004(Q54R)	2048.0	26896.177090448808	54.20118765496324
11712	LacI-004(Q54R)	0.0	38070.71592871503	106.70279160334857
11713	LacI-004(Q54R)	2.0	38821.739793355206	115.24361040541994
11714	LacI-004(Q54R)	4.0	38446.3172840205	101.26933523139209
11715	LacI-004(Q54R)	8.0	38444.997229498505	109.18450169719512
11716	LacI-004(Q54R)	16.0	38801.994335475225	111.06373293206546
11717	LacI-004(Q54R)	32.0	39096.99880836149	107.49709258465322
11718	LacI-004(Q54R)	64.0	38416.84024077387	96.78372651485617
11719	LacI-004(Q54R)	128.0	36927.99505376035	96.64292478667407
11720	LacI-004(Q54R)	256.0	34610.80902481911	89.66702499601152
11721	LacI-004(Q54R)	512.0	31896.37425015973	72.45691405400315
11722	LacI-004(Q54R)	1024.0	29382.362979082212	71.2495565466062
11723	LacI-004(Q54R)	2048.0	27343.47297417539	62.90704689631328
12072	LacI-004(Q54R)	0.0	36609.22274589266	99.28484474598352
12073	LacI-004(Q54R)	125.44	35767.1196963185	88.37314064852247
12074	LacI-004(Q54R)	250.88	33734.17016067479	78.77812944182625
12075	LacI-004(Q54R)	501.76	31594.083020892725	64.47373948411074
12076	LacI-004(Q54R)	1003.52	29706.086503521183	64.7191866648417
12077	LacI-004(Q54R)	2007.04	26632.135989725673	57.5660595415466
12078	LacI-004(Q54R)	4014.08	24519.3291076766	50.283261414576174
12079	LacI-004(Q54R)	8028.16	22757.274616667215	43.93709907281951
12080	LacI-004(Q54R)	16056.32	22299.923985139012	45.986578868254895
12081	LacI-004(Q54R)	32112.64	21120.858043892873	46.0652705675124
12082	LacI-004(Q54R)	64225.28	20717.845073089004	48.646689813332415
11736	LacI-004(R195H)	0.0	39144.739412686424	116.8894739487043
11737	LacI-004(R195H)	2.0	40146.652454230425	109.50904786259919
11738	LacI-004(R195H)	4.0	40046.97819606932	105.21318484795495
11739	LacI-004(R195H)	8.0	40591.33447174444	114.82229493637372
11740	LacI-004(R195H)	16.0	40586.50431081279	106.6031972057176
11741	LacI-004(R195H)	32.0	40345.16612858423	109.77626679932078
11742	LacI-004(R195H)	64.0	39631.996514971455	123.89573635428067
11743	LacI-004(R195H)	128.0	39674.4469108687	104.60359401341897
11744	LacI-004(R195H)	256.0	39446.43464936418	107.82183232382081
11745	LacI-004(R195H)	512.0	39652.577291766895	105.61597826108958
11746	LacI-004(R195H)	1024.0	39003.067168502705	109.23144609810531
11747	LacI-004(R195H)	2048.0	37790.486070098705	101.33176975927834
11904	LacI-004(R195H)	0.0	38585.68228682532	102.05509490730903
11905	LacI-004(R195H)	2.0	39316.883066045906	112.16656609033726
11906	LacI-004(R195H)	4.0	39215.174964168196	108.30545312849964
11907	LacI-004(R195H)	8.0	38617.09931909844	109.45675219662535
11908	LacI-004(R195H)	16.0	38777.77906056557	100.92760173352973
11909	LacI-004(R195H)	32.0	38661.167996897486	107.56858462913019
11910	LacI-004(R195H)	64.0	38373.36853277482	102.23731069509951
11911	LacI-004(R195H)	128.0	38471.67555515403	104.46936779636148
11912	LacI-004(R195H)	256.0	38976.69266736644	112.03850628572913
11913	LacI-004(R195H)	512.0	38467.12504228484	106.99619109975689
11914	LacI-004(R195H)	1024.0	38848.24499934092	109.05356897775437
11915	LacI-004(R195H)	2048.0	37400.0768452949	102.14227826053047
12144	LacI-004(R195H)	0.0	37926.38120831349	97.64388358054245
12145	LacI-004(R195H)	125.44	38794.24291841409	102.64849713935264
12146	LacI-004(R195H)	250.88	38431.17111856234	102.71064674213834
12147	LacI-004(R195H)	501.76	38687.088946908494	102.18403576604648
12148	LacI-004(R195H)	1003.52	39029.32907049887	103.11578356056565
12149	LacI-004(R195H)	2007.04	38221.11926860283	99.28697553524727
12150	LacI-004(R195H)	4014.08	36006.50463345175	83.34791849882916
12151	LacI-004(R195H)	8028.16	30567.337195562108	65.5572645276489
12152	LacI-004(R195H)	16056.32	23518.509411227555	54.525387167141226
12153	LacI-004(R195H)	32112.64	17216.93834554572	48.47579910251582
12154	LacI-004(R195H)	64225.28	12197.259805101672	38.2557232272268
3984	LacI-004(R51C)	0.0	34857.293482191446	228.59294620540916
3985	LacI-004(R51C)	2.0	35968.08522373871	193.02807181303405
3986	LacI-004(R51C)	4.0	35446.95034579337	184.28563126336886
3987	LacI-004(R51C)	8.0	36748.63941402299	242.52746578347572
3988	LacI-004(R51C)	16.0	36727.06171894459	203.5138132504688
3989	LacI-004(R51C)	32.0	34954.69391078096	180.5943461369464
3990	LacI-004(R51C)	64.0	36842.19590866096	242.99151551959204
3991	LacI-004(R51C)	128.0	34280.22318726009	195.5646953503213
3992	LacI-004(R51C)	256.0	35589.05540022945	188.34557051260035
3993	LacI-004(R51C)	512.0	34394.933799383034	182.1847432849195
3994	LacI-004(R51C)	1024.0	32992.06473431814	180.69006552484908
3995	LacI-004(R51C)	2048.0	33063.27978102337	223.74440941190716
6288	LacI-004(R51C)	0.0	34824.97068323776	195.06383921832207
6289	LacI-004(R51C)	128.0	35292.92671338683	164.22271145066708
6290	LacI-004(R51C)	256.0	34508.47593946579	164.12840952322358
6291	LacI-004(R51C)	512.0	33895.68279329823	165.41612433783965
6292	LacI-004(R51C)	1024.0	33180.169138278296	160.17122836679553
6293	LacI-004(R51C)	2048.0	32026.604352121165	146.94158318139188
6294	LacI-004(R51C)	4096.0	32089.54281767684	148.77221461250224
6295	LacI-004(R51C)	8192.0	32028.739728709308	140.53662808910968
6296	LacI-004(R51C)	16384.0	31276.29943176821	150.25060565027724
6297	LacI-004(R51C)	32768.0	31141.79023658917	145.1487341260679
6298	LacI-004(R51C)	65536.0	29704.080775329996	139.79711607672186
2700	LacI-004(R51H)	0.0	38969.877028336625	193.38988869815554
2701	LacI-004(R51H)	2.0	38624.75242105081	227.1699247325094
2702	LacI-004(R51H)	4.0	39089.757558426	202.85559608401525
2703	LacI-004(R51H)	8.0	39774.41891788892	175.47988660432608
2704	LacI-004(R51H)	16.0	39129.28715883208	224.76044466386094
2705	LacI-004(R51H)	32.0	39690.111322494144	197.86090643562676
2706	LacI-004(R51H)	64.0	40238.9064665996	191.2273942694306
2707	LacI-004(R51H)	128.0	38973.862947399066	204.34607602862337
2708	LacI-004(R51H)	256.0	37737.18133011511	211.9354206406557
2709	LacI-004(R51H)	512.0	37994.38464436554	186.75613090543953
2710	LacI-004(R51H)	1024.0	36831.978634113	174.99593074765053
2711	LacI-004(R51H)	2048.0	35370.021200895906	181.60099271348665
3996	LacI-004(R51H)	0.0	34050.12132848893	227.32207129707456
3997	LacI-004(R51H)	2.0	36152.68912086572	190.81331229425498
3998	LacI-004(R51H)	4.0	35749.97959320455	262.53586043955625
3999	LacI-004(R51H)	8.0	35777.6160729106	194.07391144919083
4000	LacI-004(R51H)	16.0	35675.00342780493	230.05435008728426
4001	LacI-004(R51H)	32.0	35432.70732162415	194.277219895073
4002	LacI-004(R51H)	64.0	36237.00215024857	181.77117730660234
4003	LacI-004(R51H)	128.0	34820.643978318876	183.6900685592017
4004	LacI-004(R51H)	256.0	34192.99832745133	230.4321690694163
4005	LacI-004(R51H)	512.0	33347.325279499295	175.55471731354942
4006	LacI-004(R51H)	1024.0	32825.85238407885	214.85014435501606
4007	LacI-004(R51H)	2048.0	32193.59739591832	188.91947215761093
6300	LacI-004(R51H)	0.0	35448.096547514884	168.01591285113648
6301	LacI-004(R51H)	128.0	37136.02919581709	181.19808295440708
6302	LacI-004(R51H)	256.0	37462.05450078758	185.78426189406787
6303	LacI-004(R51H)	512.0	36899.07589878925	179.17111387443563
6304	LacI-004(R51H)	1024.0	35720.46085084182	180.86514909279168
6305	LacI-004(R51H)	2048.0	36474.2109771609	189.9216401760551
6306	LacI-004(R51H)	4096.0	35569.51796446727	171.53984252170295
6307	LacI-004(R51H)	8192.0	35612.10349155997	165.03729809779233
6308	LacI-004(R51H)	16384.0	35145.55504497075	170.29447151041734
6309	LacI-004(R51H)	32768.0	34807.19590401138	155.2685467521243
6310	LacI-004(R51H)	65536.0	33394.61590599255	198.85789730220444
6648	LacI-004(S69F)	0.0	31874.185621310196	167.12052739677006
6649	LacI-004(S69F)	2.0	32234.318797218955	131.7893969153919
6650	LacI-004(S69F)	4.0	32753.1662275579	166.64071177313693
6651	LacI-004(S69F)	8.0	32860.55081596787	156.9510714668059
6652	LacI-004(S69F)	16.0	33103.83653893279	137.47986207982842
6653	LacI-004(S69F)	32.0	32110.538763329805	135.00145001200215
6654	LacI-004(S69F)	64.0	32490.967260936413	145.59200293812881
6655	LacI-004(S69F)	128.0	31946.134477005162	139.2044383746978
6656	LacI-004(S69F)	256.0	31957.655075223352	141.67967497994152
6657	LacI-004(S69F)	512.0	30360.931682312734	125.07062196911157
6658	LacI-004(S69F)	1024.0	27670.472605086285	122.08073975135753
6659	LacI-004(S69F)	2048.0	25274.01894771369	105.27759229661835
6804	LacI-004(S69F)	0.0	32460.470304045157	136.3113434327354
6805	LacI-004(S69F)	128.0	33273.48367216914	148.38292081638295
6806	LacI-004(S69F)	256.0	31084.50705798711	129.06020874310295
6807	LacI-004(S69F)	512.0	31207.643025393576	117.18568858948103
6808	LacI-004(S69F)	1024.0	29604.422767290278	110.7599673940591
6809	LacI-004(S69F)	2048.0	26368.492279112583	118.04719343509967
6810	LacI-004(S69F)	4096.0	23258.356079317753	81.27647781874903
6811	LacI-004(S69F)	8192.0	20000.899663037817	65.03058234636174
6812	LacI-004(S69F)	16384.0	17978.27746822905	57.85165001675782
6813	LacI-004(S69F)	32768.0	16572.407539371463	55.30070743223582
6814	LacI-004(S69F)	65536.0	15861.935028187916	75.91597008557578
7080	LacI-004(S69F)	0.0	36840.522341883996	212.09539552841196
7081	LacI-004(S69F)	2.0	36430.670068876694	207.919513335384
7082	LacI-004(S69F)	4.0	36398.473308253095	247.6884850288062
7083	LacI-004(S69F)	8.0	36397.495639155175	181.2008472951664
7084	LacI-004(S69F)	16.0	37183.745387662384	186.38149455370046
7085	LacI-004(S69F)	32.0	36475.3720950258	203.51883310316072
7086	LacI-004(S69F)	64.0	36759.57691990918	220.4663175074345
7087	LacI-004(S69F)	128.0	35737.80916746606	178.67150690031195
7088	LacI-004(S69F)	256.0	34795.59945360356	168.00905605022294
7089	LacI-004(S69F)	512.0	32608.77074143442	175.57754756492912
7090	LacI-004(S69F)	1024.0	29591.11544492401	151.86048101316652
7091	LacI-004(S69F)	2048.0	25320.538651829564	110.30919026495052
2628	LacI-004(S69T)	0.0	40359.81137324055	199.61252586830435
2629	LacI-004(S69T)	2.0	40745.329919712916	186.32507936686656
2630	LacI-004(S69T)	4.0	40607.33542774403	205.40552433588311
2631	LacI-004(S69T)	8.0	39952.56579656578	228.61733193433128
2632	LacI-004(S69T)	16.0	38477.71208839561	193.66851756498338
2633	LacI-004(S69T)	32.0	36052.637157080535	187.14859804217414
2634	LacI-004(S69T)	64.0	28506.80102890819	131.31901276870212
2635	LacI-004(S69T)	128.0	19829.743024329364	92.12291663328037
2636	LacI-004(S69T)	256.0	14125.720184390935	94.45025600846986
2637	LacI-004(S69T)	512.0	10545.185301068279	74.66736417421728
2638	LacI-004(S69T)	1024.0	8457.768713176876	48.21699884609857
2639	LacI-004(S69T)	2048.0	7221.993626796107	45.66553377571928
4008	LacI-004(S69T)	0.0	33135.62489606998	204.2564152402059
4009	LacI-004(S69T)	2.0	34517.705245041136	203.79963665963842
4010	LacI-004(S69T)	4.0	34788.503438049156	172.27904753713398
4011	LacI-004(S69T)	8.0	34875.93887893389	180.69275110234102
4012	LacI-004(S69T)	16.0	34569.129086059926	165.92433200204516
4013	LacI-004(S69T)	32.0	32673.045761020865	160.80921507748232
4014	LacI-004(S69T)	64.0	27535.39023731038	118.96565139204041
4015	LacI-004(S69T)	128.0	20056.167711537193	108.06429495805199
4016	LacI-004(S69T)	256.0	14888.564981397858	70.47999910105649
4017	LacI-004(S69T)	512.0	11162.282251590175	46.06426150455696
4018	LacI-004(S69T)	1024.0	8702.853207085425	53.2387444859628
4019	LacI-004(S69T)	2048.0	7220.642039039846	39.150060525811305
6312	LacI-004(S69T)	0.0	33941.017445523525	173.77398314272426
6313	LacI-004(S69T)	128.0	17068.26008485132	86.4759669306596
6314	LacI-004(S69T)	256.0	12208.394542159242	59.54332014011022
6315	LacI-004(S69T)	512.0	9306.803455231306	37.28508662875527
6316	LacI-004(S69T)	1024.0	7642.080064868551	38.808976251921464
6317	LacI-004(S69T)	2048.0	6421.241735607863	30.02486345160322
6318	LacI-004(S69T)	4096.0	5644.812498630768	43.78319139964728
6319	LacI-004(S69T)	8192.0	5002.377426594313	24.64337446909124
6320	LacI-004(S69T)	16384.0	4725.949208519954	21.340153188034865
6321	LacI-004(S69T)	32768.0	4606.665555667106	21.165328217319775
6322	LacI-004(S69T)	65536.0	4431.4696573919755	28.141466128798402
7500	LacI-004(S69T)	0.0	40227.828925814894	315.69817213439575
7501	LacI-004(S69T)	128.0	19741.561252671774	154.18528890028685
7502	LacI-004(S69T)	256.0	13372.49025209524	93.74893119214047
7503	LacI-004(S69T)	512.0	10245.579705682936	71.30184582614406
7504	LacI-004(S69T)	1024.0	8335.931117647026	54.71983847504256
7505	LacI-004(S69T)	2048.0	7076.879879713467	46.37910147314944
7506	LacI-004(S69T)	4096.0	6220.629926236996	43.19853024269368
7507	LacI-004(S69T)	8192.0	5502.311743935224	36.50485725414199
7508	LacI-004(S69T)	16384.0	5166.1152622988475	35.68564933997545
7509	LacI-004(S69T)	32768.0	5081.024788078799	92.28720423615664
7510	LacI-004(S69T)	65536.0	5129.9934902829245	53.57603978204931
5364	LacI-004(S69T/V80L)	0.0	34071.03948657319	163.0175663994264
5365	LacI-004(S69T/V80L)	2.0	33648.68197807907	218.25904390525506
5366	LacI-004(S69T/V80L)	4.0	32396.5779802527	177.58643548820496
5367	LacI-004(S69T/V80L)	8.0	29693.529007248606	155.10048431263849
5368	LacI-004(S69T/V80L)	16.0	21590.82621927017	113.19565838779651
5369	LacI-004(S69T/V80L)	32.0	13295.988485010377	84.52892120848301
5370	LacI-004(S69T/V80L)	64.0	7693.5497655335175	45.0308031556445
5371	LacI-004(S69T/V80L)	128.0	5373.530778092497	45.16943055469639
5372	LacI-004(S69T/V80L)	256.0	4277.340515156256	38.50748973506853
5373	LacI-004(S69T/V80L)	512.0	3346.361372189454	39.34195733358406
5374	LacI-004(S69T/V80L)	1024.0	2878.8087385413573	19.073022503067453
5375	LacI-004(S69T/V80L)	2048.0	2566.5853306369922	21.667455839867603
5856	LacI-004(S69T/V80L)	0.0	32045.711677093263	156.330224138179
5857	LacI-004(S69T/V80L)	2.0	32089.022999658413	147.08576547160794
5858	LacI-004(S69T/V80L)	4.0	31691.260615232506	130.668481052685
5859	LacI-004(S69T/V80L)	8.0	28649.812258070764	114.79850901033146
5860	LacI-004(S69T/V80L)	16.0	22095.13032465636	118.29805744277908
5861	LacI-004(S69T/V80L)	32.0	13453.9841217778	84.00812846167243
5862	LacI-004(S69T/V80L)	64.0	7941.686750494449	41.058841201559176
5863	LacI-004(S69T/V80L)	128.0	5577.389491481807	51.65762093721912
5864	LacI-004(S69T/V80L)	256.0	4197.604799305038	16.974004472843273
5865	LacI-004(S69T/V80L)	512.0	3464.6295039521187	18.673798326108127
5866	LacI-004(S69T/V80L)	1024.0	2936.1347455551186	14.594220129512417
5867	LacI-004(S69T/V80L)	2048.0	2566.4028304764297	12.622091021777372
11328	LacI-004(S69T/V80L)	0.0	38755.27867731211	114.02429383557902
11329	LacI-004(S69T/V80L)	2.0	38217.13190567127	101.00461442168242
11330	LacI-004(S69T/V80L)	4.0	36928.93305108583	95.62694062826549
11331	LacI-004(S69T/V80L)	8.0	33492.78735411744	84.68606092926683
11332	LacI-004(S69T/V80L)	16.0	26804.866020321137	62.350797023551436
11333	LacI-004(S69T/V80L)	32.0	16054.16678798582	51.79823768561782
11334	LacI-004(S69T/V80L)	64.0	9412.133036585212	35.30711063856469
11335	LacI-004(S69T/V80L)	128.0	6103.715926461689	22.37224877840106
11336	LacI-004(S69T/V80L)	256.0	4558.613411844906	19.63425704327117
11337	LacI-004(S69T/V80L)	512.0	3633.1848401688494	9.728857920779069
11338	LacI-004(S69T/V80L)	1024.0	3148.839622732954	13.58881224358621
11339	LacI-004(S69T/V80L)	2048.0	2803.998323850631	10.195677991344116
12120	LacI-004(S69T/V80L)	0.0	38572.437762133326	105.9500997141245
12121	LacI-004(S69T/V80L)	125.44	6025.684541024028	29.757659912746277
12122	LacI-004(S69T/V80L)	250.88	4282.466693996682	13.748605705437983
12123	LacI-004(S69T/V80L)	501.76	3467.676214187452	11.408880939396804
12124	LacI-004(S69T/V80L)	1003.52	2897.738330605115	12.641067904684931
12125	LacI-004(S69T/V80L)	2007.04	2545.209653921944	6.089096893427985
12126	LacI-004(S69T/V80L)	4014.08	2381.663180298427	14.266005411554007
12127	LacI-004(S69T/V80L)	8028.16	2264.2877407498067	8.568723264885408
12128	LacI-004(S69T/V80L)	16056.32	2309.958783951432	7.064128740509031
12129	LacI-004(S69T/V80L)	32112.64	2376.915358672103	8.070393992082815
12130	LacI-004(S69T/V80L)	64225.28	2583.551791539906	9.677224067671341
2988	LacI-004(S70R)	0.0	39708.03605777888	174.47648501743686
2989	LacI-004(S70R)	2.0	39344.64297223517	158.5176784235755
2990	LacI-004(S70R)	4.0	39420.30274080147	153.60732012236642
2991	LacI-004(S70R)	8.0	39731.504993468574	153.73335288773558
2992	LacI-004(S70R)	16.0	39207.67134405413	193.1340249065625
2993	LacI-004(S70R)	32.0	40414.25610706128	163.82391010844864
2994	LacI-004(S70R)	64.0	40069.58906111413	178.11772527315355
2995	LacI-004(S70R)	128.0	40334.810267190325	149.13619328661377
2996	LacI-004(S70R)	256.0	39207.055823190654	186.65075172057394
2997	LacI-004(S70R)	512.0	38404.65808617944	144.68355510040683
2998	LacI-004(S70R)	1024.0	35778.088056323475	135.85038775369202
2999	LacI-004(S70R)	2048.0	31102.094675358476	106.221571395666
3912	LacI-004(S70R)	0.0	38840.6850996353	278.38912551501284
3913	LacI-004(S70R)	2.0	39537.35245535358	266.69459663785534
3914	LacI-004(S70R)	4.0	40073.83042197532	224.4749558513393
3915	LacI-004(S70R)	8.0	40080.972229492436	270.1433013258294
3916	LacI-004(S70R)	16.0	39224.82754011561	281.4337325742545
3917	LacI-004(S70R)	32.0	39307.163238208625	272.66811539709187
3918	LacI-004(S70R)	64.0	39247.81319579059	253.1042254949159
3919	LacI-004(S70R)	128.0	39303.224152380244	215.72336803826923
3920	LacI-004(S70R)	256.0	39176.75667670118	237.80490237295768
3921	LacI-004(S70R)	512.0	37909.38686603181	260.67944006214805
3922	LacI-004(S70R)	1024.0	35888.050677741914	220.01294534195378
3923	LacI-004(S70R)	2048.0	31135.891229708617	200.5135831773803
6156	LacI-004(S70R)	0.0	35397.88204669319	176.21755083649063
6157	LacI-004(S70R)	128.0	35358.29584743013	165.63053884572838
6158	LacI-004(S70R)	256.0	35189.44252829607	164.32626329351217
6159	LacI-004(S70R)	512.0	35434.20727651503	165.15954510206683
6160	LacI-004(S70R)	1024.0	32931.25645297909	140.4889881360801
6161	LacI-004(S70R)	2048.0	29466.421311187696	116.35201135152289
6162	LacI-004(S70R)	4096.0	20037.19625679366	79.92005828979507
6163	LacI-004(S70R)	8192.0	12085.812297626553	59.834579383676456
6164	LacI-004(S70R)	16384.0	8197.275986182049	38.699993939669724
6165	LacI-004(S70R)	32768.0	6009.104008623802	40.237576127873695
6166	LacI-004(S70R)	65536.0	4936.439174411369	34.228125097069714
7512	LacI-004(S70R)	0.0	39666.137852067295	286.39858696726475
7513	LacI-004(S70R)	128.0	40130.25775511612	271.87103272630463
7514	LacI-004(S70R)	256.0	38880.01376001044	269.36873942349774
7515	LacI-004(S70R)	512.0	38525.73651033618	247.5069846277966
7516	LacI-004(S70R)	1024.0	36720.48816734473	245.55280974127572
7517	LacI-004(S70R)	2048.0	30917.03709243472	179.14772284780835
7518	LacI-004(S70R)	4096.0	20703.5385066252	130.80953648289065
7519	LacI-004(S70R)	8192.0	12257.443568241539	97.23596757859815
7520	LacI-004(S70R)	16384.0	8205.559122688543	59.11626012215407
7521	LacI-004(S70R)	32768.0	6055.585343844071	80.70678340047814
7522	LacI-004(S70R)	65536.0	4877.513457364601	43.69760060925064
2856	LacI-004(S97T)	0.0	35180.86364725406	176.84471388920736
2857	LacI-004(S97T)	2.0	34877.77005001994	147.69055976606714
2858	LacI-004(S97T)	4.0	34314.8589104576	183.49022020861744
2859	LacI-004(S97T)	8.0	33876.43141918781	171.7454568985584
2860	LacI-004(S97T)	16.0	34402.995308668156	146.63275794156118
2861	LacI-004(S97T)	32.0	34916.32630925042	133.90910584108394
2862	LacI-004(S97T)	64.0	33762.17452425107	141.26595950663437
2863	LacI-004(S97T)	128.0	30389.33765061996	122.52025550236014
2864	LacI-004(S97T)	256.0	25911.814798510968	86.02437706066617
2865	LacI-004(S97T)	512.0	21345.0136923651	72.78840509631358
2866	LacI-004(S97T)	1024.0	17845.252955333763	63.87856718990585
2867	LacI-004(S97T)	2048.0	15225.645382808207	59.19223867397458
3924	LacI-004(S97T)	0.0	35522.04261729538	191.3775474424186
3925	LacI-004(S97T)	2.0	36693.620485698106	184.4750356629632
3926	LacI-004(S97T)	4.0	36693.44587010637	176.50609542242861
3927	LacI-004(S97T)	8.0	36604.47013165256	196.25875200180948
3928	LacI-004(S97T)	16.0	36755.59433332439	180.80621456435762
3929	LacI-004(S97T)	32.0	36451.68677610162	161.6207558430965
3930	LacI-004(S97T)	64.0	35310.18877540495	165.23459938984055
3932	LacI-004(S97T)	256.0	28114.393251976417	99.49858864794858
3933	LacI-004(S97T)	512.0	23607.123290319156	108.36988473440155
3934	LacI-004(S97T)	1024.0	20077.512213092603	62.36609647365982
3935	LacI-004(S97T)	2048.0	17177.19781563309	58.08955507724665
6324	LacI-004(S97T)	0.0	34241.34224579528	164.35453938905056
6325	LacI-004(S97T)	128.0	29378.91618073202	124.8347325358821
6326	LacI-004(S97T)	256.0	24112.258519318566	103.48463528079236
6327	LacI-004(S97T)	512.0	20041.398894140373	79.55508533850504
6328	LacI-004(S97T)	1024.0	17662.677529605036	76.0162261473217
6329	LacI-004(S97T)	2048.0	15314.989664210325	61.337671639031484
6331	LacI-004(S97T)	8192.0	12255.54958297046	48.23690901411955
6332	LacI-004(S97T)	16384.0	11301.638422201433	55.89074580398649
6333	LacI-004(S97T)	32768.0	10500.729285533454	40.4551343554435
6334	LacI-004(S97T)	65536.0	9809.600257733176	55.7637830568608
4332	LacI-004(T68I)	0.0	48554.282558656385	332.7650280185067
4333	LacI-004(T68I)	2.0	47859.488066469436	397.82790613632324
4334	LacI-004(T68I)	4.0	50990.087961535646	354.1811658492713
4335	LacI-004(T68I)	8.0	48773.94684456199	351.8286947604537
4336	LacI-004(T68I)	16.0	48637.86519938278	428.1422986975981
4337	LacI-004(T68I)	32.0	48473.27209119979	342.34435357306523
4338	LacI-004(T68I)	64.0	49011.65662565291	352.6697453502102
4339	LacI-004(T68I)	128.0	48397.23036443335	328.26079163157675
4340	LacI-004(T68I)	256.0	48187.81782691485	332.6288990554969
4341	LacI-004(T68I)	512.0	47863.272242293664	331.57193841975504
4342	LacI-004(T68I)	1024.0	46752.799619795296	312.48900105654366
4343	LacI-004(T68I)	2048.0	46032.43862186773	301.6574965567767
5724	LacI-004(T68I)	0.0	46939.2529749234	352.65711293211587
5725	LacI-004(T68I)	2.0	48519.556171192555	328.8405166665805
5726	LacI-004(T68I)	4.0	48021.98320746715	275.8120982049557
5727	LacI-004(T68I)	8.0	46650.90627922218	322.91948390391514
5728	LacI-004(T68I)	16.0	46824.68094636075	287.9535366357491
5729	LacI-004(T68I)	32.0	47057.47971812926	272.0072818341632
5730	LacI-004(T68I)	64.0	46607.29525503748	329.3253429588561
5731	LacI-004(T68I)	128.0	46163.85708606029	255.6907306146265
5732	LacI-004(T68I)	256.0	47206.58136797802	298.6490051142619
5733	LacI-004(T68I)	512.0	46887.40946213882	290.13554582522715
5734	LacI-004(T68I)	1024.0	46004.52645832875	275.75606443325717
5735	LacI-004(T68I)	2048.0	43593.12586213182	259.9179057381832
6192	LacI-004(T68I)	0.0	46345.46997957263	255.27567270427522
6193	LacI-004(T68I)	128.0	47378.80644628702	290.60707405333403
6194	LacI-004(T68I)	256.0	47225.79772598335	279.70180289801544
6195	LacI-004(T68I)	512.0	46269.40925803293	262.0259517662806
6196	LacI-004(T68I)	1024.0	46546.24722874709	270.1121267508265
6197	LacI-004(T68I)	2048.0	45501.482202462335	309.88988837623896
6198	LacI-004(T68I)	4096.0	42422.250949554655	247.46115972930266
6199	LacI-004(T68I)	8192.0	35206.536421675875	197.9843209504631
6200	LacI-004(T68I)	16384.0	20293.55114242413	124.20762340408031
6201	LacI-004(T68I)	32768.0	9564.0348078155	87.4039886360454
6202	LacI-004(T68I)	65536.0	6281.492195906204	62.782403262429796
11340	LacI-004(T68I)	0.0	51970.28268353739	170.5708823643147
11341	LacI-004(T68I)	2.0	51992.874801091326	161.656526663673
11342	LacI-004(T68I)	4.0	52275.961152570526	153.7435197621352
11343	LacI-004(T68I)	8.0	52735.07812632347	160.2788743663558
11344	LacI-004(T68I)	16.0	52020.771286802235	165.8511316139436
11345	LacI-004(T68I)	32.0	52492.53136863662	172.25574783119714
11346	LacI-004(T68I)	64.0	52742.60052029208	163.71775567788396
11347	LacI-004(T68I)	128.0	51895.15198502197	161.3022992936675
11348	LacI-004(T68I)	256.0	52372.510302280716	169.41391335924612
11349	LacI-004(T68I)	512.0	50904.07864076314	155.94582627816547
11350	LacI-004(T68I)	1024.0	50924.68905400466	165.41165805318022
11351	LacI-004(T68I)	2048.0	51060.01893446016	147.8252172528404
4020	LacI-004(V136E)	0.0	34244.037020962016	179.7480766468959
4021	LacI-004(V136E)	2.0	35119.39944648761	157.778411439417
4022	LacI-004(V136E)	4.0	34599.14403610386	158.67576255888625
4023	LacI-004(V136E)	8.0	35602.093399249265	177.57919894959016
4024	LacI-004(V136E)	16.0	35577.80903753488	170.47614015910472
4025	LacI-004(V136E)	32.0	36122.31337902545	157.71343254529157
4026	LacI-004(V136E)	64.0	36082.2128102228	168.51131559826507
4027	LacI-004(V136E)	128.0	34293.75071367594	188.0603747031467
4028	LacI-004(V136E)	256.0	35039.02248517313	175.07685456801275
4029	LacI-004(V136E)	512.0	33844.752160228156	162.88584938170555
4030	LacI-004(V136E)	1024.0	34745.15549606371	209.14720794136133
4031	LacI-004(V136E)	2048.0	33504.02236549461	170.96743917980936
6204	LacI-004(V136E)	0.0	36313.04879504347	183.3873526532886
6205	LacI-004(V136E)	128.0	36221.109661858034	168.35658923032054
6206	LacI-004(V136E)	256.0	36021.73038842933	164.50580812893205
6207	LacI-004(V136E)	512.0	36256.055475326284	180.54981289366762
6208	LacI-004(V136E)	1024.0	36105.5864419393	165.07747642986385
6209	LacI-004(V136E)	2048.0	36147.38460260827	191.11815594050026
6211	LacI-004(V136E)	8192.0	36760.89994221764	200.15761831195533
6212	LacI-004(V136E)	16384.0	36346.852517576335	197.70364798679162
6213	LacI-004(V136E)	32768.0	35790.977572642085	184.317308621378
6214	LacI-004(V136E)	65536.0	36583.11089830404	235.43610310543366
6408	LacI-004(V136E)	0.0	36997.50467526595	233.13485761371223
6409	LacI-004(V136E)	2.0	37216.19514362083	234.2523238890105
6410	LacI-004(V136E)	4.0	37566.4638632763	227.57065801503816
6411	LacI-004(V136E)	8.0	38221.04736717599	223.09195010638288
6412	LacI-004(V136E)	16.0	39034.53863508776	237.1085318952644
6413	LacI-004(V136E)	32.0	38659.04770217536	218.51434950375176
6414	LacI-004(V136E)	64.0	38646.74983488332	225.4385874764331
6415	LacI-004(V136E)	128.0	37547.01450663509	246.97194137638706
6416	LacI-004(V136E)	256.0	37982.546274321074	217.90905020825576
6417	LacI-004(V136E)	512.0	37194.395005574996	207.34459165600265
6418	LacI-004(V136E)	1024.0	37555.03760756846	198.42868290416212
6419	LacI-004(V136E)	2048.0	36589.01459964678	204.12739075135727
2760	LacI-004(V80L)	0.0	33162.51553639948	178.98787515695906
2761	LacI-004(V80L)	2.0	32686.788522148207	152.9697695139402
2762	LacI-004(V80L)	4.0	32739.6615233671	163.18370505973482
2763	LacI-004(V80L)	8.0	29716.120170559192	132.47777027657705
2764	LacI-004(V80L)	16.0	26254.042048908796	84.76156824351143
2765	LacI-004(V80L)	32.0	19602.01476378508	79.3244240217618
2766	LacI-004(V80L)	64.0	12970.053755114423	53.799077932711
2767	LacI-004(V80L)	128.0	8487.011712491616	37.18757253692076
2768	LacI-004(V80L)	256.0	6083.903262887576	26.80118471056075
2769	LacI-004(V80L)	512.0	4686.783112502048	18.9249938729733
2770	LacI-004(V80L)	1024.0	4055.0492807701535	20.283117263260063
2771	LacI-004(V80L)	2048.0	3299.352239523158	37.97053397740181
3936	LacI-004(V80L)	0.0	32604.95927250438	118.60996825070912
3937	LacI-004(V80L)	2.0	33792.031638865825	151.25834214123222
3938	LacI-004(V80L)	4.0	33353.84979121385	200.4469566693107
3939	LacI-004(V80L)	8.0	31948.37917125487	190.23774541479216
3940	LacI-004(V80L)	16.0	28696.25217778789	143.92460825314427
3941	LacI-004(V80L)	32.0	22267.496534772436	129.5481553129763
3942	LacI-004(V80L)	64.0	15028.631647976183	68.71664530838424
3943	LacI-004(V80L)	128.0	9842.929262291054	48.699951739965286
3944	LacI-004(V80L)	256.0	7173.214863045666	43.409782694771174
3945	LacI-004(V80L)	512.0	5522.21856681834	32.24759001793911
3946	LacI-004(V80L)	1024.0	4526.775484301753	23.706967087213066
3947	LacI-004(V80L)	2048.0	3926.356177646798	41.98070501198453
6216	LacI-004(V80L)	0.0	32457.08284573112	169.69570897311405
6217	LacI-004(V80L)	128.0	7697.739765845038	43.590596544362924
6218	LacI-004(V80L)	256.0	5844.326262618368	30.370689077140447
6219	LacI-004(V80L)	512.0	4738.211744423986	23.529353188599067
6220	LacI-004(V80L)	1024.0	3958.615673007196	16.90024887336151
6221	LacI-004(V80L)	2048.0	3440.6061091964384	15.866693110778394
6222	LacI-004(V80L)	4096.0	3126.783998921321	36.91593537389102
6223	LacI-004(V80L)	8192.0	2956.8345290168604	18.212020801784146
6224	LacI-004(V80L)	16384.0	2857.1391178553267	19.750812848413062
6225	LacI-004(V80L)	32768.0	2743.2826100880065	14.564814244050238
6226	LacI-004(V80L)	65536.0	2768.5025647682437	21.139708417265663
2892	LacI-004(V96M)	0.0	31608.027740716418	153.81263875941482
2893	LacI-004(V96M)	2.0	31794.130345868023	129.74983944548165
2894	LacI-004(V96M)	4.0	31417.96996579521	127.27411079651118
2895	LacI-004(V96M)	8.0	32137.09728446192	114.44536752058363
2896	LacI-004(V96M)	16.0	31824.270415980645	119.19043425103465
2897	LacI-004(V96M)	32.0	31817.55835343628	111.9043264319206
2898	LacI-004(V96M)	64.0	31848.75475166799	116.7541097105065
2899	LacI-004(V96M)	128.0	31637.62808169302	118.88369825591751
2900	LacI-004(V96M)	256.0	31067.298551270793	118.26253385327792
2901	LacI-004(V96M)	512.0	30401.646334403602	109.18592079270013
2902	LacI-004(V96M)	1024.0	28378.454599594865	100.19067111145357
2903	LacI-004(V96M)	2048.0	23953.33419079753	78.5010023629659
4344	LacI-004(V96M)	0.0	37713.56412369423	250.0598136056568
4345	LacI-004(V96M)	2.0	37946.550045064236	192.71473977977564
4346	LacI-004(V96M)	4.0	37100.89145796365	270.87961661060626
4347	LacI-004(V96M)	8.0	37204.805238472014	242.41098979565265
4348	LacI-004(V96M)	16.0	37690.90230701224	198.16517072591947
4349	LacI-004(V96M)	32.0	37039.670572401585	243.88966087533362
4350	LacI-004(V96M)	64.0	37248.949638554805	202.97624964342126
4351	LacI-004(V96M)	128.0	36142.95663701703	244.92039396537342
4352	LacI-004(V96M)	256.0	36836.44600862167	211.86233147655147
4353	LacI-004(V96M)	512.0	34839.61172116772	182.58009430128277
4354	LacI-004(V96M)	1024.0	30780.222538167574	148.9631818449081
4355	LacI-004(V96M)	2048.0	22626.717617352708	126.23823159112334
5628	LacI-004(V96M)	0.0	38882.25231122507	191.60134547318447
5629	LacI-004(V96M)	2.0	39675.7286872924	229.8327712322116
5630	LacI-004(V96M)	4.0	40001.77777954024	236.6555445262479
5631	LacI-004(V96M)	8.0	39426.46270041936	221.7855788409306
5632	LacI-004(V96M)	16.0	39608.415772654094	201.53561933996642
5633	LacI-004(V96M)	32.0	38707.95790007476	191.19192502839013
5634	LacI-004(V96M)	64.0	37945.81968434194	201.49597299561353
5635	LacI-004(V96M)	128.0	38468.32772231717	222.83868907228833
5636	LacI-004(V96M)	256.0	37940.28053023036	201.70455099503442
5637	LacI-004(V96M)	512.0	38140.094453207705	219.63066291040664
5638	LacI-004(V96M)	1024.0	34815.59022757594	215.06804280328222
5639	LacI-004(V96M)	2048.0	15896.028224134114	1877.0938612608115
6420	LacI-004(V96M)	0.0	37493.91351155389	188.91047847230584
6421	LacI-004(V96M)	2.0	36677.33231454303	249.7702255929262
6422	LacI-004(V96M)	4.0	37837.17032433754	223.37127088973375
6423	LacI-004(V96M)	8.0	37219.58456184447	260.1719095285633
6424	LacI-004(V96M)	16.0	37920.83649123214	227.01057736458498
6425	LacI-004(V96M)	32.0	37693.105982500216	223.75098768155985
6426	LacI-004(V96M)	64.0	37409.19302961184	249.8807942959177
6427	LacI-004(V96M)	128.0	36870.51610642903	208.39288109909572
6428	LacI-004(V96M)	256.0	36906.771048885246	194.16943191850052
6429	LacI-004(V96M)	512.0	35225.42734954158	215.83271306165932
6430	LacI-004(V96M)	1024.0	31887.173456352237	163.66266776977992
6431	LacI-004(V96M)	2048.0	25147.63988999193	112.7159765365803
6540	LacI-004(V96M)	0.0	41596.68027853434	225.9854864069139
6541	LacI-004(V96M)	128.0	40094.37192599493	259.43087321563513
6542	LacI-004(V96M)	256.0	40851.18985465947	195.89697647133445
6543	LacI-004(V96M)	512.0	39986.05516590508	200.44034673013007
6544	LacI-004(V96M)	1024.0	37239.606729241874	200.9846732359195
6545	LacI-004(V96M)	2048.0	29610.015979279124	135.27266424270803
6546	LacI-004(V96M)	4096.0	20531.82041245653	107.4203000557936
6547	LacI-004(V96M)	8192.0	13532.94007643032	70.65461022174544
6548	LacI-004(V96M)	16384.0	9646.64065129819	52.923841137795776
6549	LacI-004(V96M)	32768.0	6824.179933921553	36.46354004960668
6550	LacI-004(V96M)	65536.0	5067.0258714458105	34.68544650241713
7548	LacI-004(V96M)	0.0	42489.01407954131	309.4247416288307
7549	LacI-004(V96M)	128.0	43178.91414793151	300.39730340996965
7550	LacI-004(V96M)	256.0	43186.42075713152	304.75834403350154
7551	LacI-004(V96M)	512.0	41850.46248821153	294.68132245771045
7552	LacI-004(V96M)	1024.0	38373.04168683503	222.75923209189244
7553	LacI-004(V96M)	2048.0	28845.148421879396	157.71783313607182
7554	LacI-004(V96M)	4096.0	18762.844594229242	143.2268468693538
7555	LacI-004(V96M)	8192.0	12436.958210267656	95.6246166304429
7556	LacI-004(V96M)	16384.0	8771.244867818124	66.11622283052614
7557	LacI-004(V96M)	32768.0	6358.827021049607	49.64479620526193
7558	LacI-004(V96M)	65536.0	5204.520970857765	47.71096084678518
12396	LacI-004(V96M)	0.0	38805.2975451519	122.66821263453652
12397	LacI-004(V96M)	125.44	38675.45835422054	128.9641705855652
12398	LacI-004(V96M)	250.88	38942.21372408385	121.60422410954213
12399	LacI-004(V96M)	501.76	37254.88628912447	114.36654137314724
12400	LacI-004(V96M)	1003.52	35299.496047358865	97.2246677641316
12401	LacI-004(V96M)	2007.04	28675.07930321897	74.09333774378064
12402	LacI-004(V96M)	4014.08	19528.236208796876	57.75610914329505
12403	LacI-004(V96M)	8028.16	13136.989944472818	45.2516000552791
12404	LacI-004(V96M)	16056.32	9236.307011861449	30.25210019536046
12405	LacI-004(V96M)	32112.64	6721.049837197158	26.4287416122166
12406	LacI-004(V96M)	64225.28	5225.285730450255	22.383926167947536
2292	LacI-157	0.0	94.49188694983765	10.824391145038685
2293	LacI-157	2.0	172.2190085412354	12.263577506427836
2294	LacI-157	4.0	279.7672556530893	16.19032586250594
2295	LacI-157	8.0	434.44095905304783	10.972063176491368
2296	LacI-157	16.0	1049.4405569014648	11.13825296669002
2297	LacI-157	32.0	2683.7532668631166	15.304454340237838
2298	LacI-157	64.0	6193.423571332581	28.047331702989556
2299	LacI-157	128.0	10589.895138839565	40.12433445091393
2300	LacI-157	256.0	13609.402216552742	62.76185124709329
2301	LacI-157	512.0	15989.649233304941	51.763892022970985
2302	LacI-157	1024.0	16216.97002429326	56.97082774741082
2303	LacI-157	2048.0	16319.115253574846	59.85623537937644
3492	LacI-157	0.0	138.45704534218154	18.17801737021234
3493	LacI-157	2.0	247.35519802581518	24.232920300202625
3494	LacI-157	4.0	200.95367043810876	8.98824003711872
3495	LacI-157	8.0	368.09320784982566	6.950652892100759
3496	LacI-157	16.0	906.624735379756	9.014149860763382
3497	LacI-157	32.0	2336.4494491312034	13.983071004300148
3498	LacI-157	64.0	5689.187971617868	25.646601955530954
3499	LacI-157	128.0	10623.752250725442	45.751937561033955
3500	LacI-157	256.0	14035.42852650855	46.366184760885645
3501	LacI-157	512.0	16329.268511450024	59.59324024576953
3502	LacI-157	1024.0	17197.43794043144	66.03631457868454
3503	LacI-157	2048.0	17239.339500262642	59.314972445911955
3876	LacI-157	0.0	51.09958174453006	9.640616039560161
3877	LacI-157	2.0	220.69821741854287	44.91868926866262
3878	LacI-157	4.0	188.014217472168	6.454480247975036
3879	LacI-157	8.0	367.0666949575933	4.522633614494304
3880	LacI-157	16.0	909.4760111237937	12.907497235553738
3881	LacI-157	32.0	2413.5497637063477	24.094729427706156
3882	LacI-157	64.0	5871.8626952313525	30.461828944802836
3883	LacI-157	128.0	11177.139281848697	53.33246885863695
3884	LacI-157	256.0	15685.834769557507	86.44480198743308
3885	LacI-157	512.0	17794.660765545228	85.77451811570776
3886	LacI-157	1024.0	18574.31078532067	105.91567938001819
3887	LacI-157	2048.0	19384.981180080165	93.44235100301087
9648	LacI-157	0.0	205.16294900135745	9.897985674805378
9649	LacI-157	128.0	10905.5488839399	39.28158865968832
9650	LacI-157	256.0	15364.356933689029	52.91287091039635
9651	LacI-157	512.0	17358.133192977213	57.385204743231384
9652	LacI-157	1024.0	18286.775842964213	58.04938065482358
9653	LacI-157	2048.0	18241.413811711587	71.48777943638024
9654	LacI-157	4096.0	18649.284872518027	60.22968498463495
9655	LacI-157	8192.0	18742.771659141607	58.56732141036354
9656	LacI-157	16384.0	19558.337412399957	61.061579630244744
9657	LacI-157	32768.0	19686.029772120222	64.44669778317441
9658	LacI-157	65536.0	21079.195840898326	83.8755025076924
9660	LacI-157	0.0	182.81329971117495	5.104493987952449
9661	LacI-157	128.0	10717.564901769083	36.874444441261744
9662	LacI-157	256.0	14791.773879645893	48.902794714441036
9663	LacI-157	512.0	17072.133223958022	53.052885877593596
9664	LacI-157	1024.0	18000.7593325755	54.83182751908738
9665	LacI-157	2048.0	18521.791380025123	55.78028715291556
9666	LacI-157	4096.0	18450.413692735478	55.20962379668596
9667	LacI-157	8192.0	18748.97366302587	54.72649551266094
9668	LacI-157	16384.0	19379.228030297058	59.37692538179971
9669	LacI-157	32768.0	20109.030900474998	65.93374848375787
9670	LacI-157	65536.0	21523.711663039456	77.00965031948554
9720	LacI-157	0.0	173.71155794990403	6.707993142934855
9721	LacI-157	0.0	213.54141869518642	10.671335174438381
9722	LacI-157	128.0	10544.477456281535	39.00691055455936
9723	LacI-157	128.0	11219.857024106144	39.29929950180631
9724	LacI-157	256.0	14374.173553525483	46.16510285580045
9725	LacI-157	256.0	15112.344146496735	48.55161775825412
9726	LacI-157	512.0	16343.345985369551	51.08457351351552
9727	LacI-157	512.0	17201.934662976277	51.757050373512534
9728	LacI-157	1024.0	16996.141065935837	52.61003356633119
9729	LacI-157	1024.0	18159.048120706306	53.28608651922958
9730	LacI-157	2048.0	17388.541177872074	53.0252516577693
9731	LacI-157	2048.0	18743.76113531684	59.385108564407204
9732	LacI-157	4096.0	17408.286092788378	53.71719433284563
9733	LacI-157	4096.0	19089.205541160125	59.41956771724122
9734	LacI-157	8192.0	18020.553745749745	55.729725900410564
9735	LacI-157	8192.0	19159.73338958522	59.279778579987735
9736	LacI-157	16384.0	18770.714877901653	60.74200566894488
9737	LacI-157	16384.0	19291.364271648425	57.261136807742474
9738	LacI-157	32768.0	19336.48890780081	68.30196258999347
9739	LacI-157	32768.0	20473.600613796072	69.03716497806775
9740	LacI-157	65536.0	19960.84225333217	79.65142608532109
9741	LacI-157	65536.0	22051.944407024497	80.29120569875597
9744	LacI-157	0.0	188.6170345370764	5.865660816797672
9745	LacI-157	0.0	198.00348960105993	7.126026056329542
9746	LacI-157	128.0	10759.27053128215	38.17685303527116
9747	LacI-157	128.0	11150.288173692086	37.275382560109605
9748	LacI-157	256.0	14577.76482172127	45.55293814879994
9749	LacI-157	256.0	15267.282228042837	44.496780765983665
9750	LacI-157	512.0	16412.622380185447	48.83632643915892
9751	LacI-157	512.0	17376.481862171775	49.02952104691505
9752	LacI-157	1024.0	17943.666306126768	50.82815784412894
9753	LacI-157	1024.0	18300.337206770793	52.19188688576983
9754	LacI-157	2048.0	17974.500885567413	56.90301377190141
9755	LacI-157	2048.0	18805.847490981352	52.833553702509164
9756	LacI-157	4096.0	18433.47025198946	55.71218301648957
9757	LacI-157	4096.0	18912.894585215174	53.524878571950815
9758	LacI-157	8192.0	18428.599310628393	58.03886433281899
9759	LacI-157	8192.0	18928.354531942703	55.13636099238896
9760	LacI-157	16384.0	18834.743538089046	56.06306938983888
9761	LacI-157	16384.0	19828.12556233542	59.42616299546388
9762	LacI-157	32768.0	19773.66325641003	63.83451030321632
9763	LacI-157	32768.0	20323.49454591224	66.0229998388423
9764	LacI-157	65536.0	20855.072958114426	82.91267239974427
9765	LacI-157	65536.0	21684.93704154537	80.12394452398877
5592	LacI-157(A82G)	0.0	327.5554883557397	15.500269171263275
5593	LacI-157(A82G)	2.0	360.5949358422133	12.433647879302836
5594	LacI-157(A82G)	4.0	388.1330353347589	10.898905656216716
5595	LacI-157(A82G)	8.0	454.8521264357355	10.507097698021097
5596	LacI-157(A82G)	16.0	604.4691067394865	16.567841210149464
5597	LacI-157(A82G)	32.0	932.1830573388592	7.445040098276512
5598	LacI-157(A82G)	64.0	1661.9121400211882	10.348250563077503
5599	LacI-157(A82G)	128.0	3189.89837434422	18.902455138964484
5600	LacI-157(A82G)	256.0	6239.718939567599	30.818896570304492
5601	LacI-157(A82G)	512.0	10147.951746569099	59.18128387490071
5602	LacI-157(A82G)	1024.0	13707.749201181754	67.20894783038467
5603	LacI-157(A82G)	2048.0	15500.026500158689	71.23749543951935
5808	LacI-157(A82G)	0.0	360.54923486428845	14.964560568002323
5809	LacI-157(A82G)	2.0	387.2184887759869	11.412214255829117
5810	LacI-157(A82G)	4.0	426.83436239046597	12.910853177538778
5811	LacI-157(A82G)	8.0	479.8116751483936	9.36440158737643
5812	LacI-157(A82G)	16.0	647.5864036266273	12.142933815200323
5813	LacI-157(A82G)	32.0	933.243767349654	10.537555200151054
5814	LacI-157(A82G)	64.0	1692.4002858034353	14.417287764297935
5815	LacI-157(A82G)	128.0	3218.704466362911	15.229669175955449
5816	LacI-157(A82G)	256.0	6233.910510317822	31.403457343815788
5817	LacI-157(A82G)	512.0	10061.69526250215	48.52684274651144
5818	LacI-157(A82G)	1024.0	13338.978719891446	53.512702309143364
5819	LacI-157(A82G)	2048.0	15495.371891480365	100.63593124663599
6180	LacI-157(A82G)	0.0	267.60293511036923	12.829346421438428
6181	LacI-157(A82G)	128.0	3142.08582543792	15.724823234114757
6182	LacI-157(A82G)	256.0	6307.173439566868	28.49856375631335
6183	LacI-157(A82G)	512.0	9977.618200488656	40.389290632377865
6184	LacI-157(A82G)	1024.0	13793.647606299786	48.904966300158236
6185	LacI-157(A82G)	2048.0	16329.358089712447	60.880138990266786
6186	LacI-157(A82G)	4096.0	17185.385816168702	66.87485443321083
6187	LacI-157(A82G)	8192.0	18003.232507419114	71.12165710311405
6188	LacI-157(A82G)	16384.0	18513.58240901072	74.43230677707004
6189	LacI-157(A82G)	32768.0	19158.697532872266	80.88436602468065
6190	LacI-157(A82G)	65536.0	19332.15873503651	97.94393424976312
7428	LacI-157(A82G)	0.0	454.9388908520789	35.367371488253525
7429	LacI-157(A82G)	2.0	312.7375518529105	11.832412699495766
7430	LacI-157(A82G)	4.0	341.09133903857975	10.347385217712656
7431	LacI-157(A82G)	8.0	393.41124857574874	10.250161554482329
7432	LacI-157(A82G)	16.0	546.9600265966862	10.311242865543367
7433	LacI-157(A82G)	32.0	857.414275141265	6.146767718726151
7434	LacI-157(A82G)	64.0	1579.987403801006	9.105452941141488
7435	LacI-157(A82G)	128.0	3251.6022057613304	18.011349215804938
7436	LacI-157(A82G)	256.0	6439.690091265224	36.173844995551946
7437	LacI-157(A82G)	512.0	10963.18521498027	57.78598813174331
7438	LacI-157(A82G)	1024.0	14935.218207109794	77.78961755345686
7439	LacI-157(A82G)	2048.0	18071.89121164087	99.93647006666993
5460	LacI-157(A82L)	0.0	8429.234631651892	55.782543107861535
5461	LacI-157(A82L)	2.0	16293.997591080195	91.91105726355077
5462	LacI-157(A82L)	4.0	21219.105979463046	130.3123129089066
5463	LacI-157(A82L)	8.0	27067.60130074085	134.236721699321
5464	LacI-157(A82L)	16.0	31319.709884093812	280.95546673860713
5465	LacI-157(A82L)	32.0	34235.814987180514	209.15209787493313
5466	LacI-157(A82L)	64.0	34298.385464101564	301.528130484179
5467	LacI-157(A82L)	128.0	34883.847346509545	208.30795591375366
5468	LacI-157(A82L)	256.0	34806.01313453296	309.19352883656086
5469	LacI-157(A82L)	512.0	33727.202736389525	196.89046198754306
5470	LacI-157(A82L)	1024.0	32895.779897177774	188.970516869197
5471	LacI-157(A82L)	2048.0	32269.614101931333	189.31645832949496
5868	LacI-157(A82L)	0.0	7629.533852675555	42.12244998966879
5869	LacI-157(A82L)	2.0	14938.4921366308	62.6453589272596
5870	LacI-157(A82L)	4.0	19378.909468613696	78.84326896128651
5871	LacI-157(A82L)	8.0	24752.63675048011	110.56653888585048
5872	LacI-157(A82L)	16.0	28064.481372022634	136.52394187017686
5873	LacI-157(A82L)	32.0	30140.971167304822	126.23064761265188
5874	LacI-157(A82L)	64.0	30540.154771206784	159.95218573670786
5875	LacI-157(A82L)	128.0	30526.28125632071	139.01507135760104
5876	LacI-157(A82L)	256.0	29826.35270569514	134.3219263330596
5877	LacI-157(A82L)	512.0	29582.301870428735	146.0615921360835
5878	LacI-157(A82L)	1024.0	28053.8904048943	136.49073816310013
5879	LacI-157(A82L)	2048.0	27978.1114185003	143.26001759882507
5172	LacI-157(A82V)	0.0	334.1297939785929	36.11624946290349
5173	LacI-157(A82V)	2.0	350.65466274459726	30.94006164724679
5174	LacI-157(A82V)	4.0	376.47331933177094	18.792427400625453
5175	LacI-157(A82V)	8.0	613.7329503220856	12.04218577356411
5176	LacI-157(A82V)	16.0	1378.628154251911	21.980554338215118
5177	LacI-157(A82V)	32.0	2850.427202761721	16.903528729956257
5178	LacI-157(A82V)	64.0	5146.764359301424	23.198404327881484
5179	LacI-157(A82V)	128.0	6956.340179605256	29.913688360731125
5180	LacI-157(A82V)	256.0	7915.3655424629715	30.07162400142114
5181	LacI-157(A82V)	512.0	8267.898724840612	31.75381905431087
5182	LacI-157(A82V)	1024.0	8435.793753388938	32.953091505488814
5183	LacI-157(A82V)	2048.0	8361.811815230458	31.715651141740583
5316	LacI-157(A82V)	0.0	197.3901542588936	20.648276012666958
5317	LacI-157(A82V)	2.0	337.9438342344665	26.003238439648626
5318	LacI-157(A82V)	4.0	420.00216460295104	19.187049762792714
5319	LacI-157(A82V)	8.0	769.9522783245945	28.133850139216314
5320	LacI-157(A82V)	16.0	1517.5902822158116	16.402452670503347
5321	LacI-157(A82V)	32.0	3360.248725802121	19.864583523334364
5322	LacI-157(A82V)	64.0	5671.346627649141	31.010785156422397
5323	LacI-157(A82V)	128.0	7670.645820005793	39.36789301337956
5324	LacI-157(A82V)	256.0	8459.738060297246	31.59696622217028
5325	LacI-157(A82V)	512.0	9037.55755114581	30.49261836363109
5326	LacI-157(A82V)	1024.0	9142.253642989735	32.08900031572161
5327	LacI-157(A82V)	2048.0	9438.77380424938	65.56009129199614
7836	LacI-157(A82V)	0.0	286.336999291333	31.3754241160757
7837	LacI-157(A82V)	128.0	9847.027244363455	62.80679647718012
7838	LacI-157(A82V)	256.0	11583.528732974986	66.62109378784439
7839	LacI-157(A82V)	512.0	11979.364678211867	67.90819828205215
7840	LacI-157(A82V)	1024.0	12452.563331416497	69.253112270848
7841	LacI-157(A82V)	2048.0	12435.27317905464	72.43752527049702
7842	LacI-157(A82V)	4096.0	12498.259571916828	68.02438631610386
7843	LacI-157(A82V)	8192.0	12280.248187518775	76.11722903044046
7844	LacI-157(A82V)	16384.0	12559.473486303003	71.41460058574206
7845	LacI-157(A82V)	32768.0	12242.904121017282	75.50801376885815
7846	LacI-157(A82V)	65536.0	11570.12401071761	77.50916954374526
7872	LacI-157(A82V)	0.0	200.46919467435623	3.901710697167656
7873	LacI-157(A82V)	128.0	9828.887532799492	55.98906515507272
7874	LacI-157(A82V)	256.0	11350.93195751964	61.860518555047065
7875	LacI-157(A82V)	512.0	12055.440799746975	64.39689442353308
7876	LacI-157(A82V)	1024.0	12357.52741195592	62.99515095903507
7877	LacI-157(A82V)	2048.0	12428.395991408082	62.19985220785058
7878	LacI-157(A82V)	4096.0	12735.412739358262	63.39320190470391
7879	LacI-157(A82V)	8192.0	12026.439602083829	64.9969315183854
7880	LacI-157(A82V)	16384.0	12080.639859342298	64.75826758039067
7881	LacI-157(A82V)	32768.0	11989.105233118245	66.90888190841147
7882	LacI-157(A82V)	65536.0	11463.548754108402	72.6782395802524
7704	LacI-157(D88G)	0.0	-22.763550516398535	9.312600038815724
7705	LacI-157(D88G)	2.0	-25.592239826976733	3.6577516190243706
7706	LacI-157(D88G)	4.0	-21.911781129299207	2.4355683104891357
7707	LacI-157(D88G)	8.0	-7.228667081882222	6.873220457916849
7708	LacI-157(D88G)	16.0	5.459411519772126	1.733113179956549
7709	LacI-157(D88G)	32.0	99.67179153765883	6.631553976891192
7710	LacI-157(D88G)	64.0	312.5015632460962	3.770308720097075
7711	LacI-157(D88G)	128.0	763.6567027368034	7.938595709433945
7712	LacI-157(D88G)	256.0	1388.4120104732433	6.592149480276927
7713	LacI-157(D88G)	512.0	1972.720245614592	11.573969315407677
7714	LacI-157(D88G)	1024.0	2138.1420533693017	9.576871093403918
7715	LacI-157(D88G)	2048.0	2269.033797147146	10.457645624687245
7716	LacI-157(D88N)	0.0	-39.731417815184344	2.884315195540147
7717	LacI-157(D88N)	2.0	-33.6647748976007	2.5727657786228617
7718	LacI-157(D88N)	4.0	-29.548567744376815	4.009651236524059
7719	LacI-157(D88N)	8.0	-28.18470324058604	1.7703126345757496
7720	LacI-157(D88N)	16.0	1.9884603103015484	4.604075156127938
7721	LacI-157(D88N)	32.0	40.442443073569024	3.1274131806825145
7722	LacI-157(D88N)	64.0	189.93891688282795	2.272411522750132
7723	LacI-157(D88N)	128.0	496.6052323666929	6.075952387072213
7724	LacI-157(D88N)	256.0	800.1908286610003	4.405475005918535
7725	LacI-157(D88N)	512.0	1072.4300241861017	5.493990602527868
7726	LacI-157(D88N)	1024.0	1187.6170473004852	5.685014391217659
7727	LacI-157(D88N)	2048.0	1237.2982107782561	5.857530993037326
5088	LacI-157(F161L)	0.0	158.28129349711315	23.31880269373184
5089	LacI-157(F161L)	2.0	72.31219400344597	11.282739984307048
5090	LacI-157(F161L)	4.0	101.23291283269928	14.715738840963544
5091	LacI-157(F161L)	8.0	86.74817327330382	13.477966120962156
5092	LacI-157(F161L)	16.0	153.87403021054288	21.30937495068041
5093	LacI-157(F161L)	32.0	153.90626477248972	14.089328949072803
5094	LacI-157(F161L)	64.0	224.52712546657838	11.649008754835458
5095	LacI-157(F161L)	128.0	474.90249647792285	11.85017814419722
5096	LacI-157(F161L)	256.0	1124.0586016158375	20.287025920373182
5097	LacI-157(F161L)	512.0	2532.419357295824	18.018842101880253
5098	LacI-157(F161L)	1024.0	5010.08646791419	21.990542570673824
5099	LacI-157(F161L)	2048.0	7882.439319474242	32.9067911140129
5232	LacI-157(F161L)	0.0	84.12141476522801	11.371552878108265
5233	LacI-157(F161L)	2.0	101.63039721021512	14.448099997311848
5234	LacI-157(F161L)	4.0	81.6344043932916	9.891344020520108
5235	LacI-157(F161L)	8.0	70.76582487790235	7.827529105296956
5236	LacI-157(F161L)	16.0	87.84552775940698	8.023970563673835
5237	LacI-157(F161L)	32.0	148.85441895714072	11.38743059006632
5238	LacI-157(F161L)	64.0	265.72393949205804	13.263370355974338
5239	LacI-157(F161L)	128.0	528.2732146511815	6.395276570591217
5240	LacI-157(F161L)	256.0	1236.2593015289322	9.493965835025186
5241	LacI-157(F161L)	512.0	3030.556819628816	15.762091069392708
5242	LacI-157(F161L)	1024.0	5563.715376210701	43.51122380217017
5243	LacI-157(F161L)	2048.0	8809.688920630542	38.62958128708621
5928	LacI-157(F161L)	0.0	138.97002166159268	11.463010741586688
5929	LacI-157(F161L)	128.0	552.8951243834083	6.435971950561937
5930	LacI-157(F161L)	256.0	1250.345110704809	9.368909550644583
5931	LacI-157(F161L)	512.0	2840.7868907509223	16.261605510895937
5932	LacI-157(F161L)	1024.0	5785.780475889667	32.38512915513661
5933	LacI-157(F161L)	2048.0	9157.38335746035	49.0275063713405
5934	LacI-157(F161L)	4096.0	11914.946002651825	54.58931465946964
5935	LacI-157(F161L)	8192.0	13367.570998198655	72.08284579486937
5936	LacI-157(F161L)	16384.0	14347.311223571116	88.38556003860751
5937	LacI-157(F161L)	32768.0	14088.28389232473	82.07792682723064
5938	LacI-157(F161L)	65536.0	14081.855581602027	73.1500545386024
7608	LacI-157(F161L)	0.0	88.3089920975231	11.167893227531163
7609	LacI-157(F161L)	128.0	498.6067446526695	12.288816218339845
7610	LacI-157(F161L)	256.0	1183.5887323780807	16.302511376178078
7611	LacI-157(F161L)	512.0	2787.1634039140436	40.418181381744525
7612	LacI-157(F161L)	1024.0	5604.414854798229	34.745530956277
7613	LacI-157(F161L)	2048.0	9325.668961612524	56.2423021166984
7614	LacI-157(F161L)	4096.0	12059.286203477179	76.91603880794835
7615	LacI-157(F161L)	8192.0	14137.119302301599	83.12173405529411
7616	LacI-157(F161L)	16384.0	14997.175394188926	90.71313223229721
7617	LacI-157(F161L)	32768.0	15477.58085289939	93.88478716781265
7618	LacI-157(F161L)	65536.0	15337.882645750908	102.63146866506335
3504	LacI-157(F161S)	0.0	649.3036660619282	8.77532777141758
3505	LacI-157(F161S)	2.0	1935.3461839723166	14.885259202228864
3506	LacI-157(F161S)	4.0	3501.354163612232	19.331736713140042
3507	LacI-157(F161S)	8.0	6625.900080068746	27.05638672354952
3508	LacI-157(F161S)	16.0	11938.169260585648	41.473667188114526
3509	LacI-157(F161S)	32.0	17193.691254232253	57.92485532674988
3510	LacI-157(F161S)	64.0	20192.152794396035	77.19632367300798
3511	LacI-157(F161S)	128.0	21249.132199645446	68.32895438759236
3512	LacI-157(F161S)	256.0	21120.020110353365	72.76497318156065
3513	LacI-157(F161S)	512.0	21329.299465205102	71.61927913541915
3514	LacI-157(F161S)	1024.0	21120.31292482657	71.56029549563246
3515	LacI-157(F161S)	2048.0	20764.76134619009	82.19425723745266
3780	LacI-157(F161S)	0.0	995.177610556853	38.606021297579815
3781	LacI-157(F161S)	2.0	2203.6778711405627	15.9419179106155
3782	LacI-157(F161S)	4.0	4025.5423162832044	23.283824486633232
3783	LacI-157(F161S)	8.0	7761.724814343148	40.38279220026091
3784	LacI-157(F161S)	16.0	14191.650160737338	67.74512673889227
3785	LacI-157(F161S)	32.0	20032.87078564437	106.26847767932101
3786	LacI-157(F161S)	64.0	23397.215352441563	97.16214549632983
3787	LacI-157(F161S)	128.0	25045.19799334678	111.38990979627249
3788	LacI-157(F161S)	256.0	25658.650022689082	113.68361093361958
3789	LacI-157(F161S)	512.0	25282.81343580703	108.83633478922094
3790	LacI-157(F161S)	1024.0	25213.37652621348	104.39668522291595
3791	LacI-157(F161S)	2048.0	25481.08917716922	134.90806894338664
4356	LacI-157(F161S)	0.0	583.6583175867067	16.04094391492532
4357	LacI-157(F161S)	2.0	1993.2794366047433	21.18116626039414
4358	LacI-157(F161S)	4.0	3705.5456508317275	21.695765534504527
4359	LacI-157(F161S)	8.0	7192.515667072853	33.71412851353575
4360	LacI-157(F161S)	16.0	12784.420556503903	83.60720613423808
4361	LacI-157(F161S)	32.0	18983.7777964606	77.82568103551735
4362	LacI-157(F161S)	64.0	21854.035922275772	91.04540617576956
4363	LacI-157(F161S)	128.0	23026.834321325838	88.76324121626654
4364	LacI-157(F161S)	256.0	23494.62423205308	124.61282255599706
4365	LacI-157(F161S)	512.0	22937.501181574644	110.7959438936117
4366	LacI-157(F161S)	1024.0	23536.51355372162	95.90509486717825
4367	LacI-157(F161S)	2048.0	23333.886061506408	98.48675682153939
5100	LacI-157(F161V)	0.0	117.6815791334357	7.485255795020779
5101	LacI-157(F161V)	2.0	173.5281825166265	15.062422652789465
5102	LacI-157(F161V)	4.0	161.4090144800268	12.724230819551243
5103	LacI-157(F161V)	8.0	160.1961918216386	6.0751941929056335
5104	LacI-157(F161V)	16.0	217.0992323188775	5.087940518889272
5105	LacI-157(F161V)	32.0	420.4014377030637	9.527126083579763
5106	LacI-157(F161V)	64.0	1037.7023723208383	19.99390089849949
5107	LacI-157(F161V)	128.0	2734.9075527468103	21.27657751280417
5108	LacI-157(F161V)	256.0	6755.065754793539	31.20073721441582
5109	LacI-157(F161V)	512.0	12895.44013306663	52.33217435018645
5110	LacI-157(F161V)	1024.0	17835.986822515308	66.80550606605217
5111	LacI-157(F161V)	2048.0	20167.758906342995	79.93472386151346
5244	LacI-157(F161V)	0.0	230.5774219039641	18.263587437733477
5245	LacI-157(F161V)	2.0	156.7896740799046	8.11546026824352
5246	LacI-157(F161V)	4.0	198.71651320117877	13.376945404534899
5247	LacI-157(F161V)	8.0	188.812120169872	9.820924476639934
5248	LacI-157(F161V)	16.0	254.78099985464388	9.317663757319083
5249	LacI-157(F161V)	32.0	469.19580797550304	6.4719170279999885
5250	LacI-157(F161V)	64.0	1195.0515484476018	10.60366805259265
5251	LacI-157(F161V)	128.0	3191.722838628224	25.239023058601155
5252	LacI-157(F161V)	256.0	7904.996580726724	45.495772089442745
5253	LacI-157(F161V)	512.0	14636.170603787865	71.3782549638861
5254	LacI-157(F161V)	1024.0	19462.369717498757	81.21916883748325
5255	LacI-157(F161V)	2048.0	21680.4727797395	112.13481866758681
5940	LacI-157(F161V)	0.0	132.9842876068102	2.043693052093826
5941	LacI-157(F161V)	128.0	2466.141051481359	14.547788123355721
5942	LacI-157(F161V)	256.0	6351.769409969816	32.76786477096402
5943	LacI-157(F161V)	512.0	14027.454320593777	73.58647864185643
5944	LacI-157(F161V)	1024.0	17737.482471699943	79.40585813292658
5945	LacI-157(F161V)	2048.0	20842.811516585	98.1203889547045
5946	LacI-157(F161V)	4096.0	21820.85427887317	102.12367530349735
5947	LacI-157(F161V)	8192.0	24949.952856358843	118.99193395510746
5948	LacI-157(F161V)	16384.0	25357.938328933935	119.75041470250777
5949	LacI-157(F161V)	32768.0	24648.245618094603	121.30588584486121
5950	LacI-157(F161V)	65536.0	24512.850129247818	144.0413335132561
7620	LacI-157(F161V)	0.0	145.91366133630115	4.037661467436111
7621	LacI-157(F161V)	128.0	2920.9183481131818	22.797818503385123
7622	LacI-157(F161V)	256.0	7536.827747906619	51.72695895309372
7623	LacI-157(F161V)	512.0	15210.068679568285	84.58994126338906
7624	LacI-157(F161V)	1024.0	22081.878669129357	121.18062911855866
7625	LacI-157(F161V)	2048.0	25107.0993758672	137.93507006878798
7626	LacI-157(F161V)	4096.0	27398.561829040198	143.8201683454598
7627	LacI-157(F161V)	8192.0	27636.36037556296	149.7841424106908
7628	LacI-157(F161V)	16384.0	27734.638354138995	149.39697134776597
7629	LacI-157(F161V)	32768.0	28089.246988256255	167.79199068510417
7630	LacI-157(F161V)	65536.0	27263.594415973126	158.13079871619962
8064	LacI-157(G200C)	0.0	111.24622355055155	10.620115331007048
8065	LacI-157(G200C)	2.0	103.57525947038526	4.9363018897112685
8066	LacI-157(G200C)	4.0	134.18102460795527	8.671137244649373
8067	LacI-157(G200C)	8.0	147.68833750908175	7.355972737900022
8068	LacI-157(G200C)	16.0	211.68143014371825	5.3399799726020385
8069	LacI-157(G200C)	32.0	406.6860376810777	4.962800458162937
8070	LacI-157(G200C)	64.0	942.3360404045444	6.663444204855513
8071	LacI-157(G200C)	128.0	2614.3649086658843	14.749934330432716
8072	LacI-157(G200C)	256.0	6614.428966191055	30.93809935650123
8073	LacI-157(G200C)	512.0	12488.39548241587	53.976282800622954
8074	LacI-157(G200C)	1024.0	17861.316039149147	67.76569793872311
8075	LacI-157(G200C)	2048.0	20754.658136307226	79.02535124054356
8076	LacI-157(G200C)	0.0	76.2412546807486	4.437512482353478
8077	LacI-157(G200C)	2.0	109.11563874477349	6.125059540522588
8078	LacI-157(G200C)	4.0	112.85366934837536	4.365907943857568
8079	LacI-157(G200C)	8.0	132.28224677010365	2.7681881617955275
8080	LacI-157(G200C)	16.0	196.0061695144441	3.8111735322801854
8081	LacI-157(G200C)	32.0	387.58306244371465	5.768805262993146
8082	LacI-157(G200C)	64.0	948.6238399938775	5.738797518123969
8083	LacI-157(G200C)	128.0	2592.021090318407	12.922168170233174
8084	LacI-157(G200C)	256.0	6245.000766997139	35.09460780389076
8085	LacI-157(G200C)	512.0	12764.835152301961	54.07121824602619
8086	LacI-157(G200C)	1024.0	17546.363480489123	65.96777996929767
8087	LacI-157(G200C)	2048.0	20134.53685043017	76.1373527304712
5520	LacI-157(I83F)	0.0	2413.3570865597453	35.10000545095737
5521	LacI-157(I83F)	2.0	4925.640635876614	31.59859288603196
5522	LacI-157(I83F)	4.0	7507.492896078936	49.5064881733241
5523	LacI-157(I83F)	8.0	12042.772729515043	58.91814641552316
5524	LacI-157(I83F)	16.0	19503.514491715287	94.86098467857157
5525	LacI-157(I83F)	32.0	26046.60308963291	150.668816139583
5526	LacI-157(I83F)	64.0	29432.330673991484	170.99032101143078
5527	LacI-157(I83F)	128.0	31547.460451715593	153.32956561554118
5528	LacI-157(I83F)	256.0	31449.77351101148	154.16160035240142
5529	LacI-157(I83F)	512.0	32420.895442881094	161.164876866154
5530	LacI-157(I83F)	1024.0	31104.115120975177	192.92051508962632
5531	LacI-157(I83F)	2048.0	30379.534869746945	149.29840360100934
5736	LacI-157(I83F)	0.0	2001.6722150848373	20.154840929927325
5737	LacI-157(I83F)	2.0	4232.787706144687	23.013185085771216
5738	LacI-157(I83F)	4.0	6607.354611271374	32.34549311187996
5739	LacI-157(I83F)	8.0	11091.27755953247	51.72522815507268
5740	LacI-157(I83F)	16.0	17359.500214025014	78.51807457788676
5741	LacI-157(I83F)	32.0	24481.95866668635	107.49370326285114
5742	LacI-157(I83F)	64.0	27192.823465202626	145.84540735092665
5743	LacI-157(I83F)	128.0	28721.060592562997	128.77471487450856
5744	LacI-157(I83F)	256.0	28637.91922383801	130.96812566655836
5745	LacI-157(I83F)	512.0	29010.413686144977	126.10271014949669
5746	LacI-157(I83F)	1024.0	28873.27650606462	143.14962413378564
5747	LacI-157(I83F)	2048.0	26992.453958664282	145.86956655424322
5532	LacI-157(I83M)	0.0	124.3244335409823	17.38496742935069
5533	LacI-157(I83M)	2.0	130.40232227269922	13.959540067830067
5534	LacI-157(I83M)	4.0	134.638255303865	12.42443309550411
5535	LacI-157(I83M)	8.0	179.87848681911154	15.939873720400298
5536	LacI-157(I83M)	16.0	310.8785359256583	16.0048215897658
5537	LacI-157(I83M)	32.0	699.603480690025	16.74133105982451
5538	LacI-157(I83M)	64.0	1780.0587055633584	12.890862336933877
5539	LacI-157(I83M)	128.0	4364.763681097091	33.03640227211424
5540	LacI-157(I83M)	256.0	8099.776745004631	42.435344395039785
5541	LacI-157(I83M)	512.0	11130.189741816263	79.07449902410004
5542	LacI-157(I83M)	1024.0	12643.66180001118	56.967795146624404
5543	LacI-157(I83M)	2048.0	13427.780014302689	60.92809836429474
5748	LacI-157(I83M)	0.0	130.03008894805436	24.706589587084906
5749	LacI-157(I83M)	2.0	104.2971480555931	15.829303131617344
5750	LacI-157(I83M)	4.0	117.01023025657467	17.088537878192476
5751	LacI-157(I83M)	8.0	144.4479484543026	14.588893958039682
5752	LacI-157(I83M)	16.0	281.19985380207436	19.579098647094703
5753	LacI-157(I83M)	32.0	605.2309853197157	16.764184474359304
5754	LacI-157(I83M)	64.0	1546.3417072071545	14.168618834728813
5755	LacI-157(I83M)	128.0	3829.2994080998856	26.297245745679533
5756	LacI-157(I83M)	256.0	7092.357825147026	41.82523072481709
5757	LacI-157(I83M)	512.0	10731.720587990629	61.03725496203939
5758	LacI-157(I83M)	1024.0	12322.863859369412	57.89923507644438
5759	LacI-157(I83M)	2048.0	12906.631047837453	61.02077843435052
6024	LacI-157(I83M)	0.0	118.59915110768543	11.305032507810376
6025	LacI-157(I83M)	128.0	4223.799708696735	29.672602439055026
6026	LacI-157(I83M)	256.0	7588.807714420878	36.92577938176222
6027	LacI-157(I83M)	512.0	10546.489116201763	47.6435111870455
6028	LacI-157(I83M)	1024.0	12086.142891636455	51.49709116919528
6029	LacI-157(I83M)	2048.0	13204.906477700204	59.603813644691606
6030	LacI-157(I83M)	4096.0	13974.132381954914	76.05722297396517
6031	LacI-157(I83M)	8192.0	13988.211864242041	60.520800196420296
6032	LacI-157(I83M)	16384.0	14190.476284711034	63.12980236534858
6033	LacI-157(I83M)	32768.0	14905.452802223606	68.98435016970411
6034	LacI-157(I83M)	65536.0	14534.346736325466	75.70309418638706
7884	LacI-157(I83M)	0.0	192.2835478894167	20.01043745364003
7885	LacI-157(I83M)	128.0	5253.912153622984	35.19492886979619
7886	LacI-157(I83M)	256.0	10110.69590302069	59.43075545526827
7887	LacI-157(I83M)	512.0	13540.010683124063	90.16595958403369
7888	LacI-157(I83M)	1024.0	15962.741671264712	86.54561651054684
7889	LacI-157(I83M)	2048.0	17343.84113114572	110.84223922489659
7890	LacI-157(I83M)	4096.0	18396.716196445963	98.49647247240105
7891	LacI-157(I83M)	8192.0	17926.52399889838	132.98167596593092
7892	LacI-157(I83M)	16384.0	18495.85413769952	104.50136427822449
7893	LacI-157(I83M)	32768.0	18328.636343969432	102.98407833066236
7894	LacI-157(I83M)	65536.0	18250.290162856334	107.95927462549771
8568	LacI-157(I83M/S97T)	0.0	270.1034413855607	5.072638822246633
8569	LacI-157(I83M/S97T)	2.0	416.80168108717874	7.149275004434532
8570	LacI-157(I83M/S97T)	4.0	556.914023742557	3.786996987583672
8571	LacI-157(I83M/S97T)	8.0	1021.9408850430674	6.668039836125064
8572	LacI-157(I83M/S97T)	16.0	2246.2171745031187	8.428395500589025
8573	LacI-157(I83M/S97T)	32.0	5474.434147664231	19.742866552913622
8574	LacI-157(I83M/S97T)	64.0	11699.772070033203	40.76213530192105
8575	LacI-157(I83M/S97T)	128.0	18622.087416970713	59.2669281477588
8576	LacI-157(I83M/S97T)	256.0	22924.975011561033	70.73823868501177
8577	LacI-157(I83M/S97T)	512.0	24789.547849472805	76.50607333832743
8578	LacI-157(I83M/S97T)	1024.0	25787.96586845829	82.09457878464396
8579	LacI-157(I83M/S97T)	2048.0	25719.31462280412	84.82047937252821
8580	LacI-157(I83M/S97T)	0.0	271.46824888597683	6.6472162884691794
8581	LacI-157(I83M/S97T)	2.0	392.14694745220964	5.993208447776799
8582	LacI-157(I83M/S97T)	4.0	631.3751089367346	11.248171974825263
8583	LacI-157(I83M/S97T)	8.0	1014.3784120941862	6.489227365355225
8584	LacI-157(I83M/S97T)	16.0	2292.0974787265195	10.169048341229034
8585	LacI-157(I83M/S97T)	32.0	5582.280244642344	19.854184952636178
8586	LacI-157(I83M/S97T)	64.0	11915.450534956553	38.369723335580396
8587	LacI-157(I83M/S97T)	128.0	18850.04909938276	54.63926908257542
8588	LacI-157(I83M/S97T)	256.0	23375.622817011656	63.48725057108798
8589	LacI-157(I83M/S97T)	512.0	24780.14594774895	79.40717079607775
8590	LacI-157(I83M/S97T)	1024.0	25718.931150215798	94.37075118906414
8591	LacI-157(I83M/S97T)	2048.0	26676.34501238675	115.94280405737015
3624	LacI-157(N125D)	0.0	378.8421597179999	3.2582458466626485
3625	LacI-157(N125D)	2.0	439.6708625245806	2.7644072960714126
3626	LacI-157(N125D)	4.0	473.94094441876473	3.2026053467080566
3627	LacI-157(N125D)	8.0	523.3903066934943	3.202081981197399
3628	LacI-157(N125D)	16.0	660.7590518112723	3.5488022048044745
3629	LacI-157(N125D)	32.0	871.5601726278431	5.945870700644968
3630	LacI-157(N125D)	64.0	1443.8896858255034	8.91860315697662
3631	LacI-157(N125D)	128.0	2740.012894751227	16.85130440650986
3632	LacI-157(N125D)	256.0	5278.197194918664	34.246334834116126
3633	LacI-157(N125D)	512.0	9041.977849636833	51.16894328632538
3634	LacI-157(N125D)	1024.0	13011.187096669277	57.51482037876133
3635	LacI-157(N125D)	2048.0	15201.323419389044	81.44527613231455
3792	LacI-157(N125D)	0.0	534.0084098079938	38.35403018346924
3793	LacI-157(N125D)	2.0	513.0342329543911	15.817561212386703
3794	LacI-157(N125D)	4.0	540.7252021441645	15.430554798104836
3795	LacI-157(N125D)	8.0	624.4416592126653	20.482846520631636
3796	LacI-157(N125D)	16.0	722.1853056406912	12.488464855097268
3797	LacI-157(N125D)	32.0	1034.4705916850392	14.986961835555373
3798	LacI-157(N125D)	64.0	1708.479733915634	34.062713263888874
3799	LacI-157(N125D)	128.0	3228.716045277072	25.404854249889503
3800	LacI-157(N125D)	256.0	6323.1485307265275	41.48178177429878
3801	LacI-157(N125D)	512.0	11187.81455253548	69.89948508834115
3802	LacI-157(N125D)	1024.0	16698.91214573016	73.68382637702294
3803	LacI-157(N125D)	2048.0	19822.25289850865	107.91499949700437
6228	LacI-157(N125D)	0.0	366.77397222874674	3.4022447869587507
6229	LacI-157(N125D)	128.0	2802.4791292828054	17.126127974014725
6230	LacI-157(N125D)	256.0	5523.8907866540985	29.892672541493887
6231	LacI-157(N125D)	512.0	10139.67556343107	52.06718749456259
6232	LacI-157(N125D)	1024.0	15358.720920186068	77.40342402045309
6233	LacI-157(N125D)	2048.0	19450.349901060526	87.07687883720303
6234	LacI-157(N125D)	4096.0	21743.884746835607	95.63134300960093
6235	LacI-157(N125D)	8192.0	23152.533315170564	98.90291280468477
6237	LacI-157(N125D)	32768.0	23864.21893650293	110.47252112373022
6238	LacI-157(N125D)	65536.0	23285.376754118133	113.45129460402327
8712	LacI-157(N208Y)	0.0	325.6932261419881	23.84625446934682
8713	LacI-157(N208Y)	2.0	234.9839558400616	8.09111101167532
8714	LacI-157(N208Y)	4.0	271.5874576257742	4.001136633963083
8715	LacI-157(N208Y)	8.0	447.52555654444285	4.481426289645864
8716	LacI-157(N208Y)	16.0	956.0151795807117	6.153573994707005
8717	LacI-157(N208Y)	32.0	2381.7303060049558	10.221224019197024
8718	LacI-157(N208Y)	64.0	5829.94346776999	22.03035888060198
8719	LacI-157(N208Y)	128.0	11237.84456113587	41.49583359214035
8720	LacI-157(N208Y)	256.0	16150.00106535925	54.71962220450488
8721	LacI-157(N208Y)	512.0	18662.22847618262	60.49634159973903
8722	LacI-157(N208Y)	1024.0	19862.631527894326	65.00340504211019
8723	LacI-157(N208Y)	2048.0	20454.11777193941	64.50011091410958
8724	LacI-157(N208Y)	0.0	150.41008940956013	3.8826934853668336
8725	LacI-157(N208Y)	2.0	208.09647025046286	4.939206106004713
8726	LacI-157(N208Y)	4.0	277.4931774162376	4.2725874406077695
8727	LacI-157(N208Y)	8.0	463.22118648064907	8.679857426066512
8728	LacI-157(N208Y)	16.0	936.5771390840234	7.5101146696474
8729	LacI-157(N208Y)	32.0	2347.690189065388	9.602372502428917
8730	LacI-157(N208Y)	64.0	5791.166566585808	25.734688534345
8731	LacI-157(N208Y)	128.0	11101.544481381427	40.043001260855995
8732	LacI-157(N208Y)	256.0	15879.402436683606	51.926581419276815
8733	LacI-157(N208Y)	512.0	18687.243492736146	62.698898193820966
8734	LacI-157(N208Y)	1024.0	19862.70830605294	73.40276421834585
8735	LacI-157(N208Y)	2048.0	20204.76186757229	65.90805356935513
8856	LacI-157(Q181H)	0.0	190.84680338592509	8.123102680413313
8857	LacI-157(Q181H)	2.0	236.05462764876702	6.459434006372277
8858	LacI-157(Q181H)	4.0	372.4970090186906	17.673755123569574
8859	LacI-157(Q181H)	8.0	467.94573253796284	11.460324387796323
8860	LacI-157(Q181H)	16.0	918.3356714780366	6.992288694461385
8861	LacI-157(Q181H)	32.0	2252.736094342857	10.220239005034873
8862	LacI-157(Q181H)	64.0	5555.850232397128	24.155436445767425
8863	LacI-157(Q181H)	128.0	10785.2933479022	40.234103785206834
8864	LacI-157(Q181H)	256.0	15131.877056003575	53.73252261655438
8865	LacI-157(Q181H)	512.0	18248.113476412822	62.72984951917422
8866	LacI-157(Q181H)	1024.0	19417.848419683713	68.83239962239372
8867	LacI-157(Q181H)	2048.0	19911.821563623966	71.22608723069959
8868	LacI-157(Q181H)	0.0	214.1308709883532	11.382375213590068
8869	LacI-157(Q181H)	2.0	208.20087707093452	1.5856480354504814
8870	LacI-157(Q181H)	4.0	308.89944083162317	12.21698019304858
8871	LacI-157(Q181H)	8.0	431.39557939416414	2.556353540711682
8872	LacI-157(Q181H)	16.0	877.5818007289577	4.83677883581786
8873	LacI-157(Q181H)	32.0	2177.8374257141354	9.44515745670821
8874	LacI-157(Q181H)	64.0	5337.572355036418	21.544060768335825
8875	LacI-157(Q181H)	128.0	10580.91446536768	42.19802658410637
8876	LacI-157(Q181H)	256.0	15014.645602049406	51.41353216999708
8877	LacI-157(Q181H)	512.0	17941.090771982195	58.61918415138802
8878	LacI-157(Q181H)	1024.0	19134.33495295258	61.59245494916365
8879	LacI-157(Q181H)	2048.0	19706.145229783666	65.69332865682675
8592	LacI-157(Q231R)	0.0	218.00218952394937	13.046419235844558
8593	LacI-157(Q231R)	2.0	262.4752636311798	12.913248865025107
8594	LacI-157(Q231R)	4.0	405.70631336387135	20.655573660559707
8595	LacI-157(Q231R)	8.0	388.162272474649	8.495740898580987
8596	LacI-157(Q231R)	16.0	690.1504541963476	4.7956064372027924
8597	LacI-157(Q231R)	32.0	1581.0160055423012	6.935448712258055
8598	LacI-157(Q231R)	64.0	3788.2400684763575	14.533836900515256
8599	LacI-157(Q231R)	128.0	7630.015990450093	25.95280069413768
8600	LacI-157(Q231R)	256.0	11535.275546050249	34.93030635893558
8601	LacI-157(Q231R)	512.0	13843.307277810402	41.03354344873463
8602	LacI-157(Q231R)	1024.0	14890.846520976018	48.17583659712365
8603	LacI-157(Q231R)	2048.0	15067.304868451984	49.534256795163714
8604	LacI-157(Q231R)	0.0	201.3579248760037	8.535814922933225
8605	LacI-157(Q231R)	2.0	230.00043703521536	4.686166774055306
8606	LacI-157(Q231R)	4.0	270.72073304351557	3.083927293286623
8607	LacI-157(Q231R)	8.0	382.7073858691441	4.919745621770978
8608	LacI-157(Q231R)	16.0	688.8128733867884	3.069960124418785
8609	LacI-157(Q231R)	32.0	1583.7858395402068	6.853317584063667
8610	LacI-157(Q231R)	64.0	3873.378922718268	16.177308894659813
8611	LacI-157(Q231R)	128.0	7838.392519505127	29.37715464031426
8612	LacI-157(Q231R)	256.0	12076.194326813098	40.442288389249825
8613	LacI-157(Q231R)	512.0	14190.8617792106	46.50456416440825
8614	LacI-157(Q231R)	1024.0	15269.745512632146	48.521106903292036
8615	LacI-157(Q231R)	2048.0	15836.146446829554	51.79147221448112
6720	LacI-157(Q291L)	0.0	240.41835708167847	16.040854978966156
6721	LacI-157(Q291L)	2.0	222.2591824036015	9.923691235629748
6722	LacI-157(Q291L)	4.0	292.0598627261603	11.476066738362078
6723	LacI-157(Q291L)	8.0	407.0440396382518	12.61118276797532
6724	LacI-157(Q291L)	16.0	688.969710624939	6.024440738568042
6725	LacI-157(Q291L)	32.0	1546.5966943535648	11.74064922264453
6726	LacI-157(Q291L)	64.0	3782.663532692986	17.258739924913368
6727	LacI-157(Q291L)	128.0	7947.63538333462	30.728823983066423
6728	LacI-157(Q291L)	256.0	13277.782749557062	45.270010711953454
6729	LacI-157(Q291L)	512.0	15449.737697288434	54.066988393331556
6730	LacI-157(Q291L)	1024.0	17808.98092972196	67.93104369667363
6731	LacI-157(Q291L)	2048.0	17193.76635469808	64.19242642033244
7140	LacI-157(Q291L)	0.0	234.1524761886793	24.5518680979229
7141	LacI-157(Q291L)	2.0	213.41717020699826	10.293758099243215
7142	LacI-157(Q291L)	4.0	238.12627576164434	6.83684731850722
7143	LacI-157(Q291L)	8.0	323.2398996512895	7.978183519830923
7144	LacI-157(Q291L)	16.0	524.4539314500646	5.49026825737346
7145	LacI-157(Q291L)	32.0	1087.5495144996235	10.10244538593761
7146	LacI-157(Q291L)	64.0	2635.87821772284	19.540451110672297
7147	LacI-157(Q291L)	128.0	6445.69889326007	38.07985139731798
7148	LacI-157(Q291L)	256.0	11939.882036292918	85.4679206330912
7149	LacI-157(Q291L)	512.0	16947.583771885038	90.58813511970551
7150	LacI-157(Q291L)	1024.0	19391.792129540227	111.46645028857824
7151	LacI-157(Q291L)	2048.0	20872.712655274056	115.79810418383126
7632	LacI-157(R51C)	0.0	11209.948292409968	38.29970839446821
7633	LacI-157(R51C)	2.0	10486.145796879859	46.72696525196822
7634	LacI-157(R51C)	4.0	12560.954871959264	50.137290591890164
7635	LacI-157(R51C)	8.0	15682.778672189954	65.76643587559568
7636	LacI-157(R51C)	16.0	21635.03889930937	95.50229493497608
7637	LacI-157(R51C)	32.0	27411.58620451586	121.05275820886116
7638	LacI-157(R51C)	64.0	31565.805084413045	142.37476975955985
7639	LacI-157(R51C)	128.0	33759.4109768301	183.275858566905
7640	LacI-157(R51C)	256.0	32713.653630506844	166.02504239685769
7641	LacI-157(R51C)	512.0	32890.419069436706	154.29721561749054
7642	LacI-157(R51C)	1024.0	33153.7845575804	157.7783827867889
7643	LacI-157(R51C)	2048.0	31073.767883163542	154.3190738003858
7644	LacI-157(R51H)	0.0	7276.333946754206	25.566822856026874
7645	LacI-157(R51H)	2.0	8222.015336158396	30.552911323315396
7646	LacI-157(R51H)	4.0	9545.387035796264	35.72360269710902
7647	LacI-157(R51H)	8.0	12904.337672942429	57.898118925186076
7648	LacI-157(R51H)	16.0	18213.223925613147	70.52694822753179
7649	LacI-157(R51H)	32.0	25599.34480367931	114.51743137523248
7650	LacI-157(R51H)	64.0	31979.452463486923	154.9615669803929
7651	LacI-157(R51H)	128.0	33684.991520507014	158.6040293843112
7652	LacI-157(R51H)	256.0	34137.13292201839	157.88666008573782
7653	LacI-157(R51H)	512.0	33902.266861974844	188.16333729761033
7654	LacI-157(R51H)	1024.0	34991.385603820636	183.1833595554376
7655	LacI-157(R51H)	2048.0	33264.44733728684	166.17549917012158
7740	LacI-157(R51H)	0.0	8220.996903997942	31.22400018589306
7741	LacI-157(R51H)	2.0	9836.963040234901	44.91166990944175
7742	LacI-157(R51H)	4.0	11786.258904242724	51.83443645055529
7743	LacI-157(R51H)	8.0	16098.91626358961	86.0763948742789
7744	LacI-157(R51H)	16.0	23253.526033449685	105.86377426079824
7745	LacI-157(R51H)	32.0	30197.3426970475	144.50974587877784
7746	LacI-157(R51H)	64.0	35313.86891937491	180.99040053751088
7747	LacI-157(R51H)	128.0	37396.66351437937	182.41405598162285
7748	LacI-157(R51H)	256.0	38696.59479177284	198.0737278340706
7749	LacI-157(R51H)	512.0	37831.25030340657	235.68444544198218
7750	LacI-157(R51H)	1024.0	37176.008362834415	182.85715743004377
7751	LacI-157(R51H)	2048.0	35930.5273612101	186.6193939495997
8736	LacI-157(S190C)	0.0	181.3365222096071	8.110472359105627
8737	LacI-157(S190C)	2.0	222.3900090634247	6.941159467771467
8738	LacI-157(S190C)	4.0	270.99384982510674	8.817474197165128
8739	LacI-157(S190C)	8.0	421.6798753880693	10.322473459554251
8740	LacI-157(S190C)	16.0	796.0765089469919	3.7600812633792455
8741	LacI-157(S190C)	32.0	1972.5144567197083	13.963758562071224
8742	LacI-157(S190C)	64.0	4875.697905363262	21.423834604449766
8743	LacI-157(S190C)	128.0	10628.000289932019	38.16202957218944
8744	LacI-157(S190C)	256.0	16820.620480303573	62.24551591247629
8745	LacI-157(S190C)	512.0	20482.179055288176	69.06882211299795
8746	LacI-157(S190C)	1024.0	21492.634161925165	73.66771781414916
8747	LacI-157(S190C)	2048.0	21876.538779400802	76.6812895302198
9504	LacI-157(S190C)	0.0	184.9994501088662	3.915722585891794
9505	LacI-157(S190C)	2.0	237.74641130317903	3.4072855207715693
9506	LacI-157(S190C)	4.0	281.9795531424345	2.321481930013892
9507	LacI-157(S190C)	8.0	418.4727169851804	2.378647907198585
9508	LacI-157(S190C)	16.0	819.6452949916583	4.073472377713869
9509	LacI-157(S190C)	32.0	1970.0880360686942	8.587180752196605
9510	LacI-157(S190C)	64.0	5001.435027906142	19.857900096822874
9511	LacI-157(S190C)	128.0	10173.577947793661	35.777618677373745
9512	LacI-157(S190C)	256.0	15216.593770661037	49.65829395368632
9513	LacI-157(S190C)	512.0	18536.98306479561	59.498058798660814
9514	LacI-157(S190C)	1024.0	19672.326105936405	62.106194653931
9515	LacI-157(S190C)	2048.0	20310.82579769607	77.47629669703807
8760	LacI-157(S279T)	0.0	332.1589775853737	7.7679429012168715
8761	LacI-157(S279T)	2.0	647.1726344333748	8.688950283164163
8762	LacI-157(S279T)	4.0	1191.380510442813	21.94762902110718
8763	LacI-157(S279T)	8.0	2024.4022066316816	10.161029866092514
8764	LacI-157(S279T)	16.0	4462.101384200208	18.41935579474639
8765	LacI-157(S279T)	32.0	9517.629257661316	36.19923120367321
8766	LacI-157(S279T)	64.0	14994.940842048089	51.60430870634536
8767	LacI-157(S279T)	128.0	18955.158321687304	62.312385572518686
8768	LacI-157(S279T)	256.0	20475.164354883786	74.41982108084024
8769	LacI-157(S279T)	512.0	21298.537199837378	71.1291293449102
8770	LacI-157(S279T)	1024.0	21742.742041164383	78.3348068565783
8771	LacI-157(S279T)	2048.0	21312.79111565971	70.33917818102456
8772	LacI-157(S279T)	0.0	328.22727585485063	7.631662763109979
8773	LacI-157(S279T)	2.0	614.3436111731949	5.5079876023048975
8774	LacI-157(S279T)	4.0	1064.2317875711547	11.948508728048974
8775	LacI-157(S279T)	8.0	1986.609242087964	9.136971052679643
8776	LacI-157(S279T)	16.0	4414.007523159557	19.238592462431345
8777	LacI-157(S279T)	32.0	9293.574991857771	37.16977180915315
8778	LacI-157(S279T)	64.0	14702.428693485717	56.48835257631135
8779	LacI-157(S279T)	128.0	18983.265904982145	65.66460002717271
8780	LacI-157(S279T)	256.0	20662.034033543245	68.39161461685735
8781	LacI-157(S279T)	512.0	21774.755568599227	78.64966609933023
8782	LacI-157(S279T)	1024.0	21617.270798455917	70.52765479185581
8783	LacI-157(S279T)	2048.0	22179.387618512934	75.08907872373187
6672	LacI-157(S69F)	0.0	531.380899629254	13.57448753804288
6673	LacI-157(S69F)	2.0	2773.9161629090395	17.088084583085053
6674	LacI-157(S69F)	4.0	5566.454228631541	24.624061264402993
6675	LacI-157(S69F)	8.0	10599.246353601777	42.48350004334225
6676	LacI-157(S69F)	16.0	17119.478337020882	57.81780829890815
6677	LacI-157(S69F)	32.0	20679.334288188995	74.25009369549126
6678	LacI-157(S69F)	64.0	22843.85334402016	80.48556627626584
6679	LacI-157(S69F)	128.0	23391.31245649771	89.8831387919063
6680	LacI-157(S69F)	256.0	24307.787094188276	86.01559671174547
6681	LacI-157(S69F)	512.0	23578.643002265384	88.91235477440983
6682	LacI-157(S69F)	1024.0	23428.48900163044	86.44838025441786
6683	LacI-157(S69F)	2048.0	23299.451563652292	108.512509158382
7104	LacI-157(S69F)	0.0	343.4550004479766	16.600267941097496
7105	LacI-157(S69F)	2.0	1382.8731407055002	17.49462478805562
7106	LacI-157(S69F)	4.0	2881.1948537758767	17.180978486144763
7107	LacI-157(S69F)	8.0	6280.047181506248	41.090522015603796
7108	LacI-157(S69F)	16.0	11887.561479193158	53.00817786033469
7109	LacI-157(S69F)	32.0	18219.008051763325	75.52414808339466
7110	LacI-157(S69F)	64.0	21933.033944944404	87.42023153749402
7111	LacI-157(S69F)	128.0	24863.553533394137	124.03183287291935
7112	LacI-157(S69F)	256.0	24720.979403579448	100.39085939796392
7113	LacI-157(S69F)	512.0	24855.975472322833	107.58388916117133
7114	LacI-157(S69F)	1024.0	25145.922955442195	103.2571041459502
7115	LacI-157(S69F)	2048.0	25544.14299103212	115.66336564975708
7656	LacI-157(S69T)	0.0	147.9291036498268	16.018121863242563
7657	LacI-157(S69T)	2.0	287.13172952433735	9.616092795169488
7658	LacI-157(S69T)	4.0	512.9288641198432	11.60510977848137
7659	LacI-157(S69T)	8.0	1162.4062315346314	11.859353629576395
7660	LacI-157(S69T)	16.0	3005.020359469401	17.14943168304006
7661	LacI-157(S69T)	32.0	7191.659716788911	39.85468651356644
7662	LacI-157(S69T)	64.0	13357.085084049333	65.81839417020642
7663	LacI-157(S69T)	128.0	18299.650303479757	78.718969614975
7664	LacI-157(S69T)	256.0	20660.591627372625	87.36699769886366
7665	LacI-157(S69T)	512.0	21575.03149100763	88.54963312704427
7666	LacI-157(S69T)	1024.0	22082.25723383319	89.12446288029189
7667	LacI-157(S69T)	2048.0	23513.07117560851	100.43174996726343
2784	LacI-157(S70R)	0.0	279.2282328642537	14.249117272477124
2785	LacI-157(S70R)	2.0	622.7867932165079	8.678504784570938
2786	LacI-157(S70R)	4.0	987.5210631116457	12.896841687559432
2787	LacI-157(S70R)	8.0	1783.1730902922802	8.30989658311602
2788	LacI-157(S70R)	16.0	2740.6961046906563	12.31253318946704
2789	LacI-157(S70R)	32.0	3538.2175192221266	12.277405355930375
2790	LacI-157(S70R)	64.0	3802.0608825540685	14.052356240913635
2791	LacI-157(S70R)	128.0	4007.013199453339	14.929006822026388
2792	LacI-157(S70R)	256.0	4126.922813085315	15.257723753530387
2793	LacI-157(S70R)	512.0	4064.7521492583514	15.674975899330875
2794	LacI-157(S70R)	1024.0	4137.637486964307	16.605510899179606
2795	LacI-157(S70R)	2048.0	4092.0162977537093	15.683259957077373
3864	LacI-157(S70R)	0.0	411.1411260421562	29.55633932135488
3865	LacI-157(S70R)	2.0	645.1622448224127	16.092748043882693
3866	LacI-157(S70R)	4.0	1001.4272637029818	12.273548463459033
3867	LacI-157(S70R)	8.0	1784.4687078959364	17.998700050535913
3868	LacI-157(S70R)	16.0	2924.232139508463	21.433994199174265
3869	LacI-157(S70R)	32.0	3781.235580273221	18.29033476392076
3870	LacI-157(S70R)	64.0	4220.192755123107	17.41674018725322
3871	LacI-157(S70R)	128.0	4413.524042810916	19.021123349627455
3872	LacI-157(S70R)	256.0	4610.991659969093	26.294754707023092
3873	LacI-157(S70R)	512.0	4441.347869547174	25.91857462184308
3874	LacI-157(S70R)	1024.0	4459.955697839483	20.44567922468032
3875	LacI-157(S70R)	2048.0	4400.640324493219	18.589472547628933
4368	LacI-157(S70R)	0.0	215.50715435188468	17.17089604551463
4369	LacI-157(S70R)	2.0	638.7410059413307	30.100798665151174
4370	LacI-157(S70R)	4.0	900.1290088988277	12.582594018485057
4371	LacI-157(S70R)	8.0	1636.2649415182243	13.438959525282975
4372	LacI-157(S70R)	16.0	2583.0250010204136	14.389706124347656
4373	LacI-157(S70R)	32.0	3388.1346953964967	15.54781245337547
4374	LacI-157(S70R)	64.0	3678.6042136132155	21.013314989840694
4375	LacI-157(S70R)	128.0	3839.7516996225922	18.94832218437695
4376	LacI-157(S70R)	256.0	3821.0676002335113	16.383404041375847
4377	LacI-157(S70R)	512.0	3811.2186677663117	16.329117245745127
4378	LacI-157(S70R)	1024.0	3792.6627202968684	18.694571487486744
4379	LacI-157(S70R)	2048.0	3895.8378505585324	17.535521193374457
8088	LacI-157(S97T)	0.0	521.0929478638033	3.4470601972013006
8089	LacI-157(S97T)	2.0	1388.74007672871	7.127844481945876
8090	LacI-157(S97T)	4.0	2547.5668141898404	13.041779906604646
8091	LacI-157(S97T)	8.0	5163.203970843261	24.496503700215925
8092	LacI-157(S97T)	16.0	10491.91455103469	44.44667983788212
8093	LacI-157(S97T)	32.0	18019.36227029423	72.10847286787849
8094	LacI-157(S97T)	64.0	24550.123316559908	93.85529807818156
8095	LacI-157(S97T)	128.0	27159.060957809055	106.30709554850756
8096	LacI-157(S97T)	256.0	28494.255530518258	117.04464582854014
8097	LacI-157(S97T)	512.0	28480.83163182618	116.36970486040664
8098	LacI-157(S97T)	1024.0	28166.7932964354	118.44894573802164
8099	LacI-157(S97T)	2048.0	26641.55553702327	109.66645811950313
8100	LacI-157(S97T)	0.0	520.0845508855018	6.145786064201262
8101	LacI-157(S97T)	2.0	1414.968851545142	11.699526165646818
8102	LacI-157(S97T)	4.0	2622.4454698560157	15.393534260150208
8103	LacI-157(S97T)	8.0	5156.711807406964	23.36503840047252
8104	LacI-157(S97T)	16.0	10640.203693811694	46.0882061214128
8105	LacI-157(S97T)	32.0	19146.085875724533	76.88963204114386
8106	LacI-157(S97T)	64.0	24560.905949222342	94.9512142218708
8107	LacI-157(S97T)	128.0	27827.93124685968	106.24293821701163
8108	LacI-157(S97T)	256.0	29028.73587208435	105.59929258957088
8109	LacI-157(S97T)	512.0	28680.153368607098	110.96108960358995
8110	LacI-157(S97T)	1024.0	28195.306386491506	105.6153209031961
8111	LacI-157(S97T)	2048.0	27338.288933603606	104.18694520645474
7668	LacI-157(T68I)	0.0	2779.4500934245316	16.5359791307021
7669	LacI-157(T68I)	2.0	4235.217449841694	18.546600887201627
7670	LacI-157(T68I)	4.0	5634.962819813029	25.960824237250044
7671	LacI-157(T68I)	8.0	8473.803388421724	35.86733707681633
7672	LacI-157(T68I)	16.0	12853.551674353106	54.53673915589387
7673	LacI-157(T68I)	32.0	16898.798442583164	66.64219924219631
7674	LacI-157(T68I)	64.0	20878.03088300896	87.76521944650082
7675	LacI-157(T68I)	128.0	21913.22729720867	86.91123060890064
7676	LacI-157(T68I)	256.0	22003.42200026031	82.59828789585454
7677	LacI-157(T68I)	512.0	21883.708823426743	85.95221812526864
7678	LacI-157(T68I)	1024.0	23785.191342170234	97.17629446692078
7679	LacI-157(T68I)	2048.0	22084.345009124412	89.3872774010166
7752	LacI-157(T68I)	0.0	2844.6442616096724	16.86971898704311
7753	LacI-157(T68I)	2.0	4653.017501777217	23.875413761659473
7754	LacI-157(T68I)	4.0	6378.01106851306	32.92783407797742
7755	LacI-157(T68I)	8.0	9603.398580914467	51.394473128024636
7756	LacI-157(T68I)	16.0	13993.038420043504	78.78396505650788
7757	LacI-157(T68I)	32.0	19377.8440046789	90.45696947312999
7758	LacI-157(T68I)	64.0	22848.29800459748	106.36542846239077
7759	LacI-157(T68I)	128.0	23956.326705875246	105.21088743087729
7760	LacI-157(T68I)	256.0	25565.338034661767	120.64711933203256
7761	LacI-157(T68I)	512.0	25581.39282252537	111.1608883829262
7762	LacI-157(T68I)	1024.0	24854.334316260585	112.18158944728562
7763	LacI-157(T68I)	2048.0	24435.080494006048	111.04039448274554
8616	LacI-157(V271M)	0.0	182.4748683278362	4.996980334719404
8617	LacI-157(V271M)	2.0	223.33157075159957	5.805173138226325
8618	LacI-157(V271M)	4.0	262.20140624103357	4.239793782538288
8619	LacI-157(V271M)	8.0	385.6428079290438	7.501610263080939
8620	LacI-157(V271M)	16.0	742.0039316999912	6.731419297097815
8621	LacI-157(V271M)	32.0	1764.3583118590877	6.846014062460368
8622	LacI-157(V271M)	64.0	4487.644448079384	15.172782684661277
8623	LacI-157(V271M)	128.0	9046.399407354085	30.688229757141755
8624	LacI-157(V271M)	256.0	13995.18680050567	44.38844464297479
8625	LacI-157(V271M)	512.0	17001.51708448057	51.16886559800438
8626	LacI-157(V271M)	1024.0	18433.996238710137	56.83712919003854
8627	LacI-157(V271M)	2048.0	18803.69443897943	60.0358188033015
8628	LacI-157(V271M)	0.0	183.6032735146832	5.550171467960957
8629	LacI-157(V271M)	2.0	227.19301576656932	4.428339263190196
8630	LacI-157(V271M)	4.0	262.5944512801762	3.0803079311483406
8631	LacI-157(V271M)	8.0	384.67130390494754	4.945899817335
8632	LacI-157(V271M)	16.0	727.9322087440129	3.3253866419795433
8633	LacI-157(V271M)	32.0	1786.3450996812421	8.93393877374793
8634	LacI-157(V271M)	64.0	4372.677948841627	15.812438363719215
8635	LacI-157(V271M)	128.0	9103.5399063861	32.03001666480629
8636	LacI-157(V271M)	256.0	14242.650776093169	47.90391093186952
8637	LacI-157(V271M)	512.0	17231.07047469764	57.853858189048914
8638	LacI-157(V271M)	1024.0	19021.352129204402	63.17441523278933
8639	LacI-157(V271M)	2048.0	19040.383671220883	65.74028307441952
7692	LacI-157(V80L)	0.0	-14.741513003227295	6.914104458028575
7693	LacI-157(V80L)	2.0	79.62784892738543	12.160726208098836
7694	LacI-157(V80L)	4.0	97.4395717948831	7.7514644532656325
7695	LacI-157(V80L)	8.0	194.07751944422918	5.336965543820818
7696	LacI-157(V80L)	16.0	518.4140638455019	9.289597931898145
7697	LacI-157(V80L)	32.0	1017.8672021472186	9.455762022662022
7698	LacI-157(V80L)	64.0	1526.6899735991938	14.367965225303468
7699	LacI-157(V80L)	128.0	2003.0273373664593	12.195845876665322
7700	LacI-157(V80L)	256.0	2205.849683289394	15.595702946614269
7701	LacI-157(V80L)	512.0	2050.6218041657053	10.224831501091364
7702	LacI-157(V80L)	1024.0	2098.1641208667556	11.32696597602745
7703	LacI-157(V80L)	2048.0	2153.78181788542	13.325145650157156
8112	LacI-157(V96M)	0.0	42.23482858521921	1.4777691984180017
8113	LacI-157(V96M)	2.0	81.19577265650565	1.6988952731085547
8114	LacI-157(V96M)	4.0	105.29252531392547	1.5859759493429364
8115	LacI-157(V96M)	8.0	187.63589812420543	1.8804451697807778
8116	LacI-157(V96M)	16.0	393.17268282442984	2.627209683658115
8117	LacI-157(V96M)	32.0	906.6205276936633	4.693458733725932
8118	LacI-157(V96M)	64.0	1896.198435118089	8.238616276561299
8119	LacI-157(V96M)	128.0	2983.886466098847	12.031483776173472
8120	LacI-157(V96M)	256.0	3830.4160118623304	14.791793164879158
8121	LacI-157(V96M)	512.0	4141.479894500673	16.146349704990808
8122	LacI-157(V96M)	1024.0	4081.84174883175	15.248154609697098
8123	LacI-157(V96M)	2048.0	4017.295370617026	15.027554286186696
8124	LacI-157(V96M)	0.0	77.83885545033375	1.9087856757021529
8125	LacI-157(V96M)	2.0	102.07870399451241	1.69694380408022
8126	LacI-157(V96M)	4.0	141.93878723680677	2.0422224765656507
8127	LacI-157(V96M)	8.0	222.12790674304284	2.304027299099474
8128	LacI-157(V96M)	16.0	448.35517444949323	2.9121147149214153
8129	LacI-157(V96M)	32.0	1020.0932154426221	5.051563093243463
8130	LacI-157(V96M)	64.0	2199.433269374157	9.781073818066238
8131	LacI-157(V96M)	128.0	3355.97936290985	13.208496754483575
8132	LacI-157(V96M)	256.0	4288.872413660707	16.175412813866227
8133	LacI-157(V96M)	512.0	4626.379553376902	18.310365895681436
8134	LacI-157(V96M)	1024.0	4777.732666619172	17.593336702144953
8135	LacI-157(V96M)	2048.0	4638.787152715991	17.820297346995932
2064	LacI-WT	0.0	-44.326050793986454	1.364421289372132
2065	LacI-WT	0.0	87.80869170928239	21.977693946895396
2066	LacI-WT	2.0	58.19700619846835	1.8174233015218082
2067	LacI-WT	2.0	128.65333579827168	13.749112050157091
2068	LacI-WT	4.0	197.2688553785213	2.1248932521570865
2069	LacI-WT	4.0	234.4062333772484	9.211064383343322
2070	LacI-WT	8.0	544.3200798779012	3.701780042933129
2071	LacI-WT	8.0	581.9191809251291	7.52734283652251
2072	LacI-WT	16.0	1542.2363887376584	9.447601987850655
2073	LacI-WT	16.0	1670.1808286440973	8.596534474989966
2074	LacI-WT	32.0	4391.540885176437	21.259577212267367
2075	LacI-WT	32.0	4394.258369233947	23.314112803451327
2076	LacI-WT	64.0	10016.25260750948	44.05536818521075
2077	LacI-WT	64.0	10035.939381755881	41.07209654020051
2078	LacI-WT	128.0	17125.024787866136	90.05964013264229
2079	LacI-WT	128.0	16757.506393605803	58.287583146319804
2080	LacI-WT	256.0	22630.82868007041	99.92524400414335
2081	LacI-WT	256.0	21661.79400317592	73.71755210422815
2082	LacI-WT	512.0	25200.985619510582	110.88822037141304
2083	LacI-WT	512.0	22955.585378463475	88.88579177060312
2084	LacI-WT	1024.0	24991.369903886643	124.53211456691511
2085	LacI-WT	1024.0	23775.974951297903	82.63261674304515
2086	LacI-WT	2048.0	24608.107136323408	126.814996498771
2087	LacI-WT	2048.0	23464.955285631408	85.12411004595933
2508	LacI-WT	0.0	-53.51824893359616	1.5900738852804233
2509	LacI-WT	2.0	37.75516524641283	1.783256421153137
2510	LacI-WT	4.0	148.8065145674051	2.6204610600631892
2511	LacI-WT	8.0	448.5385828459506	4.216737395374499
2512	LacI-WT	16.0	1345.2735690172667	6.990167363839468
2513	LacI-WT	32.0	3597.74616395282	16.119301127205254
2514	LacI-WT	64.0	8056.116513456157	42.07851306068748
2515	LacI-WT	128.0	13699.321851469758	54.48241225989916
2516	LacI-WT	256.0	18278.962387424668	67.1019097750106
2517	LacI-WT	512.0	20385.03597469285	76.46626570509638
2518	LacI-WT	1024.0	20279.183031488483	107.52683810062432
2519	LacI-WT	2048.0	20335.51685698273	72.30575057936741
2580	LacI-WT	0.0	-35.05175265528795	9.152627794441127
2581	LacI-WT	2.0	39.567257501639574	4.943405158184678
2582	LacI-WT	4.0	117.61325587800734	3.134971898025239
2583	LacI-WT	8.0	478.09879686156887	4.961896873084061
2584	LacI-WT	16.0	1469.5961480639787	6.712661072179666
2585	LacI-WT	32.0	3811.5247628774805	17.569762306272285
2586	LacI-WT	64.0	8636.13746133217	35.27847773844244
2587	LacI-WT	128.0	14667.700315925678	45.59898596910952
2589	LacI-WT	512.0	21068.949899086223	67.3750238397219
2590	LacI-WT	1024.0	21311.171608860564	60.84834548007188
2591	LacI-WT	2048.0	21352.666455925693	70.51689939122032
3516	LacI-WT	0.0	-20.61021696296672	1.603130226506043
3517	LacI-WT	2.0	62.056063560443604	2.264290909011806
3518	LacI-WT	4.0	185.6329382081357	2.5813816012001003
3519	LacI-WT	8.0	472.60216774762586	3.8968213476720885
3520	LacI-WT	16.0	1239.024590728423	8.07124953033935
3521	LacI-WT	32.0	3555.835193789883	21.697062022613384
3522	LacI-WT	64.0	8455.449440984477	44.272510161848075
3523	LacI-WT	128.0	16419.216675672964	94.50003292369965
3524	LacI-WT	256.0	20438.592717457832	115.30555341187359
3525	LacI-WT	512.0	23278.345467049683	117.63147433099836
3526	LacI-WT	1024.0	23873.348812727723	115.70763463896814
3527	LacI-WT	2048.0	24760.425692980818	113.24520655410872
8208	LacI-WT	0.0	149.97644421280677	1.9574613293214793
8209	LacI-WT	2.0	235.57200441998967	2.6973137524848205
8210	LacI-WT	4.0	326.6140095093301	2.477834904890463
8211	LacI-WT	8.0	593.2431500546038	3.7264199050413995
8212	LacI-WT	16.0	1352.95406483529	7.894663946458921
8213	LacI-WT	32.0	3375.2435344266473	18.570672699252253
8214	LacI-WT	64.0	8313.245422613658	42.93460564442933
8215	LacI-WT	128.0	16360.651308386874	83.98582286190577
8216	LacI-WT	256.0	23288.56262122931	108.55992031285986
8217	LacI-WT	512.0	27559.4842628017	128.21419664183432
8218	LacI-WT	1024.0	28171.33450875778	136.632220072535
8219	LacI-WT	2048.0	29263.53717088632	138.90691950198755
8220	LacI-WT	0.0	167.8842784546726	9.180719904911191
8221	LacI-WT	2.0	260.0318107688009	11.511405742377745
8222	LacI-WT	4.0	351.4809583744074	10.241043576501536
8223	LacI-WT	8.0	620.6826521796891	7.354602784755492
8224	LacI-WT	16.0	1416.417057675741	10.66258767466033
8225	LacI-WT	32.0	3684.9660693302244	19.216230711004588
8226	LacI-WT	64.0	9124.644803760393	47.150651708739886
8227	LacI-WT	128.0	17388.30980642173	81.20341379119608
8228	LacI-WT	256.0	24908.084748052188	112.32437795976145
8229	LacI-WT	512.0	29023.190341865502	126.6404031405417
8230	LacI-WT	1024.0	30622.746045932236	150.8554007064322
8231	LacI-WT	2048.0	31143.855328876976	134.87264845163838
8232	LacI-WT	0.0	157.57860708611688	8.51756197061512
8233	LacI-WT	2.0	227.0186999243415	5.574831673148768
8234	LacI-WT	4.0	338.72676679203244	7.4962782839565
8235	LacI-WT	8.0	625.1865144047989	12.477899504804984
8236	LacI-WT	16.0	1345.2859185821571	8.202629367255591
8237	LacI-WT	32.0	3358.3349000975727	16.91204745553329
8238	LacI-WT	64.0	8270.401948387695	39.5094879076551
8239	LacI-WT	128.0	15415.651688559328	65.64497458506786
8240	LacI-WT	256.0	22334.231986211635	87.24065532087495
8241	LacI-WT	512.0	25808.693823677044	98.54664148874971
8242	LacI-WT	1024.0	27005.40604958222	113.0232763980051
8243	LacI-WT	2048.0	26223.198815376407	97.39630297720755
8244	LacI-WT	0.0	241.1378298920606	18.63653473001526
8245	LacI-WT	2.0	301.08345247164647	16.85660274235423
8246	LacI-WT	4.0	366.24054076125486	10.875127945600614
8247	LacI-WT	8.0	649.4980964541016	12.24089459990544
8248	LacI-WT	16.0	1378.20095013996	7.527256765593863
8249	LacI-WT	32.0	3636.2647518059384	17.76931960310781
8250	LacI-WT	64.0	8755.372447379614	36.89877992801304
8251	LacI-WT	128.0	16437.329269480677	65.83188669754156
8252	LacI-WT	256.0	23041.0549452567	84.18227828416433
8253	LacI-WT	512.0	26870.79981296211	101.95389674234389
8254	LacI-WT	1024.0	27653.499784276835	100.5860255856891
8255	LacI-WT	2048.0	28564.030964937272	101.64551796132703
8280	LacI-WT	0.0	246.88634084735935	20.72116260778847
8281	LacI-WT	2.0	253.317906761992	10.128446537440743
8282	LacI-WT	4.0	354.23599412967695	8.70961517667101
8283	LacI-WT	8.0	607.2375027983855	7.106881269997475
8284	LacI-WT	16.0	1387.6599832226364	9.278784005902521
8285	LacI-WT	32.0	3543.698701069107	18.58514135923669
8286	LacI-WT	64.0	8950.380471285112	45.08464762772382
8287	LacI-WT	128.0	16903.737142195034	73.49959432262744
8288	LacI-WT	256.0	24135.43839341167	103.59083733229153
8289	LacI-WT	512.0	28422.02577305953	152.12669604357353
8290	LacI-WT	1024.0	29934.995256995615	133.6132389402384
8291	LacI-WT	2048.0	29814.099890692407	132.23372089067118
8292	LacI-WT	0.0	161.04074721152327	9.46064080181988
8293	LacI-WT	2.0	242.5965560515732	7.577478884861471
8294	LacI-WT	4.0	346.16078876295023	7.861427799625902
8295	LacI-WT	8.0	614.2196285259472	6.815899038740455
8296	LacI-WT	16.0	1422.251943155889	10.25860209279232
8297	LacI-WT	32.0	3632.4110222791564	18.695612538078727
8298	LacI-WT	64.0	9158.055848658598	44.6185377119688
8299	LacI-WT	128.0	17748.84579605814	85.59562801430299
8300	LacI-WT	256.0	25007.720533595697	111.39529569536916
8301	LacI-WT	512.0	29701.19428576515	127.09384195969842
8302	LacI-WT	1024.0	31663.814732727704	135.60934919061427
8303	LacI-WT	2048.0	32210.950211163727	147.95616610339343
8304	LacI-WT	0.0	149.97655268489808	6.899413435102164
8305	LacI-WT	2.0	231.24299267668007	5.783946055856107
8306	LacI-WT	4.0	354.6231042203611	10.415113610588138
8307	LacI-WT	8.0	603.3880974814277	5.985560193992044
8308	LacI-WT	16.0	1364.0570513728142	8.941812745913834
8309	LacI-WT	32.0	3418.8597777358655	17.47906459445187
8310	LacI-WT	64.0	8577.299731069987	38.38434100440844
8311	LacI-WT	128.0	16590.326950431074	73.80116361178102
8312	LacI-WT	256.0	22793.685825575667	86.92140866648012
8313	LacI-WT	512.0	25973.22083607721	96.12435652104806
8314	LacI-WT	1024.0	27649.959413224362	100.42338540976485
8315	LacI-WT	2048.0	27346.624475422224	103.47026839023945
8316	LacI-WT	0.0	148.23287000436608	7.359455099428776
8317	LacI-WT	2.0	249.07036976990454	7.264124045700648
8318	LacI-WT	4.0	334.6232475093333	4.331654229253085
8319	LacI-WT	8.0	636.4245444804841	7.46996158079955
8320	LacI-WT	16.0	1434.5912265404274	10.932581076026723
8321	LacI-WT	32.0	3736.5942174551205	18.42203701403674
8322	LacI-WT	64.0	8943.070147821032	39.32070835110994
8323	LacI-WT	128.0	16490.350904273953	66.89394862700325
8324	LacI-WT	256.0	23045.750513192215	90.83295258894304
8325	LacI-WT	512.0	27297.46076368137	97.80964290390993
8326	LacI-WT	1024.0	29276.772655795998	105.79283884848866
8327	LacI-WT	2048.0	29355.64037572813	106.71674490857069
10428	LacI-WT	0.0	214.60208068970508	14.156261903684793
10429	LacI-WT	2.0	253.804620256181	7.081795083535223
10430	LacI-WT	4.0	340.48554641432685	6.122849333875997
10431	LacI-WT	8.0	630.7110822361375	10.000546554538381
10432	LacI-WT	16.0	1375.968600607527	8.674290282049451
10433	LacI-WT	32.0	3583.296798114635	11.963657066076697
10434	LacI-WT	64.0	9090.32171348339	32.062705971026354
10435	LacI-WT	128.0	18304.22794731354	53.75058369489597
10436	LacI-WT	256.0	26632.652766717452	81.01046373461483
10437	LacI-WT	512.0	30685.61731781724	87.92896849516558
10438	LacI-WT	1024.0	33147.48378250448	99.39110866617094
10439	LacI-WT	2048.0	34223.48145719408	95.89586562107044
10572	LacI-WT	0.0	131.6169630291584	1.0259304541469565
10573	LacI-WT	2.0	214.46039514702522	1.255615195672569
10574	LacI-WT	4.0	326.09155268657196	1.5214991088030014
10575	LacI-WT	8.0	565.2611332047059	2.2905525440479946
10576	LacI-WT	16.0	1313.8227336273555	4.5153760206531
10577	LacI-WT	32.0	3396.365948396673	12.58457734974288
10578	LacI-WT	64.0	8422.917287667258	24.994794105182773
10579	LacI-WT	128.0	16032.579238001703	43.86344770068379
10580	LacI-WT	256.0	22698.295551234747	57.86102021545018
10581	LacI-WT	512.0	26558.873911683222	66.07590301478665
10582	LacI-WT	1024.0	26794.97464208075	64.50146122437842
10583	LacI-WT	2048.0	27312.216394911302	68.3011611189464
12432	LacI-WT	0.0	130.07191692211555	2.9445998900629333
12433	LacI-WT	125.44	18041.02110299093	56.518931705524494
12434	LacI-WT	250.88	25446.576587207303	81.28985952750902
12435	LacI-WT	501.76	28951.376026545622	89.84944709282043
12436	LacI-WT	1003.52	31678.31920605357	92.93528863420175
12437	LacI-WT	2007.04	32644.819674705246	104.37108241325367
12438	LacI-WT	4014.08	32407.609482403648	97.68545408819053
12439	LacI-WT	8028.16	32595.872962515023	101.69555195056918
12440	LacI-WT	16056.32	34396.039264604515	107.40111038225581
12441	LacI-WT	32112.64	35002.23395645561	113.79637397584567
12442	LacI-WT	64225.28	35778.47011670423	116.69520735335487
12444	LacI-WT	0.0	131.53821816858172	3.678565692688186
12445	LacI-WT	125.44	17090.635415332268	46.539093816865154
12446	LacI-WT	250.88	23694.13450052753	63.66031926123831
12447	LacI-WT	501.76	27385.528690757932	65.51767232465944
12448	LacI-WT	1003.52	28725.57900417026	73.49873354660146
12449	LacI-WT	2007.04	29755.4367560131	74.53562236988795
12450	LacI-WT	4014.08	30110.731791870137	75.09740924202706
12451	LacI-WT	8028.16	31025.40363850188	72.18686343409833
12452	LacI-WT	16056.32	31962.76701054931	83.04151550324104
12453	LacI-WT	32112.64	32129.660315216774	81.1332173230725
12454	LacI-WT	64225.28	32455.193471349034	91.31142695944911
2052	LacI-WT(A337D)	0.0	58.907925380484805	14.070615375150327
2053	LacI-WT(A337D)	2.0	137.97403369704642	12.79838644735379
2054	LacI-WT(A337D)	4.0	318.05464671978007	18.628701272859004
2055	LacI-WT(A337D)	8.0	639.293478951335	14.43256477365841
2056	LacI-WT(A337D)	16.0	1673.9238181243575	10.06781044501233
2057	LacI-WT(A337D)	32.0	4297.718785592621	24.43819209215184
2058	LacI-WT(A337D)	64.0	10127.193561818765	41.25714822026046
2059	LacI-WT(A337D)	128.0	15895.522948562018	75.28026734387372
2060	LacI-WT(A337D)	256.0	20288.256614217058	86.73993485298753
2061	LacI-WT(A337D)	512.0	22987.471692267074	79.12921766061898
2062	LacI-WT(A337D)	1024.0	23652.284107436684	86.0698921814799
2063	LacI-WT(A337D)	2048.0	23921.879644071185	76.50035573810472
2496	LacI-WT(A337D)	0.0	2.099880926778631	6.612291975370794
2497	LacI-WT(A337D)	2.0	110.74949303157078	9.69234603881257
2498	LacI-WT(A337D)	4.0	239.5836460290843	6.891080199071683
2499	LacI-WT(A337D)	8.0	619.099870994369	4.825327896780151
2500	LacI-WT(A337D)	16.0	1711.9519445904941	9.994012393681993
2501	LacI-WT(A337D)	32.0	4566.486459772288	22.014235437945306
2502	LacI-WT(A337D)	64.0	9811.265155645935	39.29708961428766
2503	LacI-WT(A337D)	128.0	15916.964639686297	70.26080090736401
2504	LacI-WT(A337D)	256.0	20447.931002173194	87.70363917710478
2505	LacI-WT(A337D)	512.0	23462.998129620606	82.75043292075516
2506	LacI-WT(A337D)	1024.0	24004.8384239581	85.3197324586439
2507	LacI-WT(A337D)	2048.0	24726.06026769765	90.25669311641377
4440	LacI-WT(A82G)	0.0	180.7610428140119	14.183353449745328
4441	LacI-WT(A82G)	2.0	224.21566826751103	8.341371243543861
4442	LacI-WT(A82G)	4.0	295.490284498576	12.270648446597038
4443	LacI-WT(A82G)	8.0	430.38892432659156	11.733533002271173
4444	LacI-WT(A82G)	16.0	671.8880251598835	10.992586937175991
4445	LacI-WT(A82G)	32.0	1444.4845880294622	38.72678206332012
4446	LacI-WT(A82G)	64.0	2672.6360196326905	13.16429313886491
4447	LacI-WT(A82G)	128.0	5726.392661621102	26.451658514025095
4448	LacI-WT(A82G)	256.0	10436.052737427966	50.552151141250974
4449	LacI-WT(A82G)	512.0	16200.409824664026	61.134687935670314
4450	LacI-WT(A82G)	1024.0	20679.824225443263	76.98350806751932
4451	LacI-WT(A82G)	2048.0	23747.494579927774	90.03166653070627
4788	LacI-WT(A82G)	0.0	197.5033671701673	14.847612008809865
4789	LacI-WT(A82G)	2.0	271.15491951189637	22.159167501383656
4790	LacI-WT(A82G)	4.0	290.25505034187313	3.493363810920698
4791	LacI-WT(A82G)	8.0	411.67784043754875	6.098604036937913
4792	LacI-WT(A82G)	16.0	714.5724290742352	9.988412707489777
4793	LacI-WT(A82G)	32.0	1314.9870137079665	10.893466579372246
4794	LacI-WT(A82G)	64.0	2713.829045237921	16.454895720914298
4795	LacI-WT(A82G)	128.0	5668.481077669588	36.95471689116424
4796	LacI-WT(A82G)	256.0	10904.633782740531	52.73499121789757
4797	LacI-WT(A82G)	512.0	16933.060515312183	76.96200437969833
4798	LacI-WT(A82G)	1024.0	22562.107621857194	101.92055379555468
4799	LacI-WT(A82G)	2048.0	25182.127737156523	133.10544462720648
6108	LacI-WT(A82G)	0.0	213.557281689611	9.572838658060741
6109	LacI-WT(A82G)	128.0	5617.426258978715	23.28500238771048
6110	LacI-WT(A82G)	256.0	10473.376636119847	38.997669215418114
6111	LacI-WT(A82G)	512.0	15758.674078130827	62.98174344121054
6112	LacI-WT(A82G)	1024.0	20590.280561086496	86.7980896689405
6113	LacI-WT(A82G)	2048.0	23393.281975949656	82.69750893743581
6114	LacI-WT(A82G)	4096.0	25175.38199392922	90.0712106778089
6115	LacI-WT(A82G)	8192.0	25889.4857205471	92.3794263010362
6116	LacI-WT(A82G)	16384.0	26539.184675074193	101.36820137281921
6117	LacI-WT(A82G)	32768.0	27894.00078338414	111.39872067465897
6118	LacI-WT(A82G)	65536.0	27586.03199384625	145.70137014244256
4560	LacI-WT(A82L)	0.0	6323.661047984507	39.823611447765145
4561	LacI-WT(A82L)	2.0	13461.274191219794	53.989647132053946
4562	LacI-WT(A82L)	4.0	18529.686956347196	79.1220770877193
4563	LacI-WT(A82L)	8.0	24441.140221226466	82.94830761058024
4564	LacI-WT(A82L)	16.0	28626.565557509202	103.86043104425718
4565	LacI-WT(A82L)	32.0	30428.154180300062	117.94665655077031
4566	LacI-WT(A82L)	64.0	30792.060190941727	115.40816429444241
4567	LacI-WT(A82L)	128.0	31059.189675125705	111.63323585035184
4568	LacI-WT(A82L)	256.0	30887.561682767682	126.68669737166182
4569	LacI-WT(A82L)	512.0	31173.45428852023	132.07733564827288
4570	LacI-WT(A82L)	1024.0	31030.36199182426	125.92345575513153
4571	LacI-WT(A82L)	2048.0	30278.99151784656	128.78073422450487
4848	LacI-WT(A82L)	0.0	6576.526183740487	38.94764108605307
4849	LacI-WT(A82L)	2.0	13204.95357647721	78.10271835763645
4850	LacI-WT(A82L)	4.0	19532.360252591963	105.84184356853439
4851	LacI-WT(A82L)	8.0	25841.36107393089	127.3380356677471
4852	LacI-WT(A82L)	16.0	29847.15355402072	176.73396365929898
4853	LacI-WT(A82L)	32.0	32688.544005453507	184.68519116714907
4854	LacI-WT(A82L)	64.0	33398.19591888219	211.0889167652048
4855	LacI-WT(A82L)	128.0	33598.96939500596	195.48731178599704
4856	LacI-WT(A82L)	256.0	35023.72310925937	254.24921751138845
4857	LacI-WT(A82L)	512.0	34102.26697507944	177.7811061257403
4858	LacI-WT(A82L)	1024.0	33478.65592404744	166.50742326786215
4859	LacI-WT(A82L)	2048.0	32994.58975919646	196.78225814236194
4572	LacI-WT(A82V)	0.0	-19.22997556928028	12.40173295662976
4573	LacI-WT(A82V)	2.0	79.48615016627738	14.214011708710158
4574	LacI-WT(A82V)	4.0	183.4019934507028	7.010226152655968
4575	LacI-WT(A82V)	8.0	586.7700150857472	19.493127186999388
4576	LacI-WT(A82V)	16.0	1498.2101755213462	11.474315208894419
4577	LacI-WT(A82V)	32.0	3807.4558378950755	18.768581594366125
4578	LacI-WT(A82V)	64.0	8268.579526242604	36.011275124691416
4579	LacI-WT(A82V)	128.0	13572.493757621563	53.31377457003563
4580	LacI-WT(A82V)	256.0	16452.707755772448	72.59854870544766
4581	LacI-WT(A82V)	512.0	18440.56138224745	63.0290027998432
4582	LacI-WT(A82V)	1024.0	19345.65416089895	65.80361231408756
4583	LacI-WT(A82V)	2048.0	19680.86141961241	81.2102526868042
5820	LacI-WT(A82V)	0.0	-15.749964328558264	6.3656187911529445
5821	LacI-WT(A82V)	2.0	71.85885815897474	5.119356478083264
5822	LacI-WT(A82V)	4.0	182.73325211578313	5.4306472179192005
5823	LacI-WT(A82V)	8.0	492.2614897104525	4.959247317815125
5824	LacI-WT(A82V)	16.0	1295.5805571103997	7.670593039937447
5825	LacI-WT(A82V)	32.0	3393.808269614667	17.46571528326747
5826	LacI-WT(A82V)	64.0	7146.188702003107	35.907223402390514
5827	LacI-WT(A82V)	128.0	11858.258320219496	55.32925429350254
5828	LacI-WT(A82V)	256.0	15282.825951312972	67.74950302218721
5829	LacI-WT(A82V)	512.0	16668.739420071426	70.0769373422005
5830	LacI-WT(A82V)	1024.0	17159.601797070303	66.66199026034984
5831	LacI-WT(A82V)	2048.0	16571.829587404827	69.03982691322587
8400	LacI-WT(A87P)	0.0	23598.135189335695	125.3805168202476
8401	LacI-WT(A87P)	2.0	24288.352642342572	144.10405964434995
8402	LacI-WT(A87P)	4.0	22988.35082400311	131.4590770213474
8403	LacI-WT(A87P)	8.0	21323.659751148887	127.41023775872287
8404	LacI-WT(A87P)	16.0	19199.63063544128	123.86476361542626
8405	LacI-WT(A87P)	32.0	17047.071937060453	113.32789370213578
8406	LacI-WT(A87P)	64.0	13425.621918539715	91.39319748220025
8407	LacI-WT(A87P)	128.0	10367.951184167567	82.4036641291981
8408	LacI-WT(A87P)	256.0	8437.967887212706	55.076634126350996
8409	LacI-WT(A87P)	512.0	6693.310913138485	40.00424089911733
8410	LacI-WT(A87P)	1024.0	5853.522124640416	37.76805238540134
8411	LacI-WT(A87P)	2048.0	4989.012571452171	33.11961557075032
8412	LacI-WT(A87P)	0.0	25790.59742260639	135.88585912102056
8413	LacI-WT(A87P)	2.0	25333.084763753483	135.80909861936692
8414	LacI-WT(A87P)	4.0	24986.650659295876	138.21578004881522
8415	LacI-WT(A87P)	8.0	23514.446216702036	125.27284994149363
8416	LacI-WT(A87P)	16.0	21539.875904807977	129.3419604992448
8417	LacI-WT(A87P)	32.0	18285.328789338095	116.107407064494
8418	LacI-WT(A87P)	64.0	14570.373279030018	94.23129013395935
8419	LacI-WT(A87P)	128.0	11028.48490579481	76.3391608116617
8420	LacI-WT(A87P)	256.0	8776.084304909917	52.806711602034724
8421	LacI-WT(A87P)	512.0	7074.699802857292	39.99402826313398
8422	LacI-WT(A87P)	1024.0	6145.964915314968	39.54994131565983
8423	LacI-WT(A87P)	2048.0	5246.3714636381255	31.560935023853247
9372	LacI-WT(A87P)	0.0	22276.897934588436	71.36692307721445
9373	LacI-WT(A87P)	128.0	9213.279870366801	42.40137112450814
9374	LacI-WT(A87P)	256.0	6957.165376689088	26.8370858234369
9375	LacI-WT(A87P)	512.0	5705.99142066925	18.51240822975457
9376	LacI-WT(A87P)	1024.0	4913.145493816638	19.523793346043878
9377	LacI-WT(A87P)	2048.0	4187.223983126397	17.11499317480592
9378	LacI-WT(A87P)	4096.0	3729.3077571483977	11.733916253518176
9379	LacI-WT(A87P)	8192.0	3529.9633092360614	12.161097235040142
9380	LacI-WT(A87P)	16384.0	3408.5459950900427	12.894149429728262
9381	LacI-WT(A87P)	32768.0	3369.9032426628746	10.286744767401785
9382	LacI-WT(A87P)	65536.0	3197.202554182674	14.465816699994516
8424	LacI-WT(A87P/V301M)	0.0	33285.12910465255	173.97933791655583
8425	LacI-WT(A87P/V301M)	2.0	34925.59776312219	190.47179528412852
8426	LacI-WT(A87P/V301M)	4.0	35205.38573961996	181.3643987820476
8427	LacI-WT(A87P/V301M)	8.0	34253.772647733	179.83972614608197
8428	LacI-WT(A87P/V301M)	16.0	34973.87252884767	178.08146598179744
8429	LacI-WT(A87P/V301M)	32.0	31842.85293486278	155.93516761365336
8430	LacI-WT(A87P/V301M)	64.0	30216.845011054593	142.123277574758
8431	LacI-WT(A87P/V301M)	128.0	26334.238886629515	122.15494780829587
8432	LacI-WT(A87P/V301M)	256.0	18708.97734420428	106.22376317671439
8433	LacI-WT(A87P/V301M)	512.0	12894.00850520882	72.47496570741198
8434	LacI-WT(A87P/V301M)	1024.0	9434.843238073205	51.49910835101279
8435	LacI-WT(A87P/V301M)	2048.0	7257.3549427785065	35.73790950878878
8436	LacI-WT(A87P/V301M)	0.0	35661.95944806329	188.02985582427982
8437	LacI-WT(A87P/V301M)	2.0	36364.7907635594	186.51223206796183
8438	LacI-WT(A87P/V301M)	4.0	36311.89149008278	188.19033473439728
8439	LacI-WT(A87P/V301M)	8.0	35796.082518253475	177.98107464435608
8440	LacI-WT(A87P/V301M)	16.0	33653.57962652305	172.02401936468408
8441	LacI-WT(A87P/V301M)	32.0	32259.21461747507	152.70950125057453
8442	LacI-WT(A87P/V301M)	64.0	30130.113902445097	136.64794850451688
8443	LacI-WT(A87P/V301M)	128.0	25540.556281984223	111.22155394373922
8444	LacI-WT(A87P/V301M)	256.0	18936.822541245827	87.15452639508771
8445	LacI-WT(A87P/V301M)	512.0	13565.630895980888	76.99443302419768
8446	LacI-WT(A87P/V301M)	1024.0	9736.256744922302	54.88071187651544
8447	LacI-WT(A87P/V301M)	2048.0	7740.150809174799	46.83462909987439
9384	LacI-WT(A87P/V301M)	0.0	32357.20312264572	106.44194446120147
9385	LacI-WT(A87P/V301M)	128.0	24316.70747360905	72.3071409921758
9386	LacI-WT(A87P/V301M)	256.0	17020.154208733016	55.60847617647055
9387	LacI-WT(A87P/V301M)	512.0	11649.241881476692	45.28473570904985
9388	LacI-WT(A87P/V301M)	1024.0	8479.686508540193	29.415793715428013
9389	LacI-WT(A87P/V301M)	2048.0	6681.811145802891	21.57072479689722
9390	LacI-WT(A87P/V301M)	4096.0	5467.837289273797	18.398161869089517
9391	LacI-WT(A87P/V301M)	8192.0	4681.962426535491	13.954660350377244
9392	LacI-WT(A87P/V301M)	16384.0	4130.983649410929	12.293150406828792
9393	LacI-WT(A87P/V301M)	32768.0	4024.354571188038	12.851572411347362
9394	LacI-WT(A87P/V301M)	65536.0	3977.0375440782964	14.47808646097733
3396	LacI-WT(D88G)	0.0	-5.540233840150447	22.124568794337986
3397	LacI-WT(D88G)	2.0	-20.242274509725565	17.208199414716514
3398	LacI-WT(D88G)	4.0	-26.260523627197525	17.839539196468326
3399	LacI-WT(D88G)	8.0	-17.00851415320069	18.221165019170556
3400	LacI-WT(D88G)	16.0	-0.9574980458370103	18.0915763025289
3401	LacI-WT(D88G)	32.0	92.82516238791425	19.394551343537014
3402	LacI-WT(D88G)	64.0	300.4317032942856	10.13650490682673
3403	LacI-WT(D88G)	128.0	955.5416740244222	8.6730622602344
3404	LacI-WT(D88G)	256.0	2277.0950785008185	15.888200724464944
3405	LacI-WT(D88G)	512.0	3904.995982730359	18.937090761251486
3406	LacI-WT(D88G)	1024.0	5251.424616582068	21.968829932438567
3407	LacI-WT(D88G)	2048.0	6117.405245660198	25.069887973925677
4176	LacI-WT(D88G)	0.0	-89.14939102938378	5.720855663984175
4177	LacI-WT(D88G)	2.0	-81.96208324514237	6.026948801294965
4178	LacI-WT(D88G)	4.0	-88.42644978145177	2.8606229859354713
4179	LacI-WT(D88G)	8.0	-78.07810051431659	2.86096340085991
4180	LacI-WT(D88G)	16.0	-18.05396697560455	13.338498434880568
4181	LacI-WT(D88G)	32.0	29.818497303667318	2.9182731087009457
4182	LacI-WT(D88G)	64.0	305.00542292799315	3.5421470085042284
4183	LacI-WT(D88G)	128.0	1054.2216367929004	6.803847068293649
4184	LacI-WT(D88G)	256.0	2538.3082110653027	13.622149979531113
4185	LacI-WT(D88G)	512.0	4368.116887008878	22.188258183472694
4186	LacI-WT(D88G)	1024.0	5974.255565175461	28.305077265394136
4187	LacI-WT(D88G)	2048.0	7101.940639255395	35.67327732922296
4920	LacI-WT(D88G)	0.0	-143.90568182432392	7.507228091668231
4921	LacI-WT(D88G)	128.0	812.3962671435268	6.384614824559287
4922	LacI-WT(D88G)	256.0	2101.1576951874895	18.869496014540406
4923	LacI-WT(D88G)	512.0	3810.0891859461394	19.406533697109843
4924	LacI-WT(D88G)	1024.0	5529.066128479936	38.207225064072134
4925	LacI-WT(D88G)	2048.0	6359.245429927383	38.49566742526923
4926	LacI-WT(D88G)	4096.0	6973.096833809251	45.12924236830311
4927	LacI-WT(D88G)	8192.0	7450.347647647035	56.932908779505276
4928	LacI-WT(D88G)	16384.0	7792.976386978249	32.517403433895616
4929	LacI-WT(D88G)	32768.0	7962.824784731006	38.03774375599597
4930	LacI-WT(D88G)	65536.0	8121.987773240417	60.46872034196661
6240	LacI-WT(D88G)	0.0	-112.12251120629433	1.8671981705017637
6241	LacI-WT(D88G)	128.0	822.3939214462381	6.552538554287986
6242	LacI-WT(D88G)	256.0	2047.1902090897447	12.545899359615719
6243	LacI-WT(D88G)	512.0	3733.0123235596543	19.97654461690585
6244	LacI-WT(D88G)	1024.0	5298.0548780800855	26.555479903476574
6245	LacI-WT(D88G)	2048.0	6203.820941420996	29.111749636517132
6246	LacI-WT(D88G)	4096.0	6767.990499072925	30.381942494994973
6247	LacI-WT(D88G)	8192.0	6940.838924113692	34.33247373798314
6248	LacI-WT(D88G)	16384.0	7203.449528458952	35.91752970005614
6249	LacI-WT(D88G)	32768.0	6957.359485922648	31.426091119868005
6250	LacI-WT(D88G)	65536.0	6959.153251196061	37.64641318647862
3408	LacI-WT(D88N)	0.0	164.61548776454893	44.59228483815909
3409	LacI-WT(D88N)	2.0	-50.284325022074455	16.02396618971834
3410	LacI-WT(D88N)	4.0	-44.387120706690354	14.595002541093892
3411	LacI-WT(D88N)	8.0	-61.82686908040188	14.081296864316197
3412	LacI-WT(D88N)	16.0	-52.08245913882387	13.59715745252498
3413	LacI-WT(D88N)	32.0	-31.86588849709668	15.621056041109583
3414	LacI-WT(D88N)	64.0	9.965770604976962	12.093149413830236
3415	LacI-WT(D88N)	128.0	175.27724665293556	10.566564776997195
3416	LacI-WT(D88N)	256.0	532.5124281102985	13.103217282412343
3417	LacI-WT(D88N)	512.0	1078.3822889231537	23.00096008170971
3418	LacI-WT(D88N)	1024.0	1606.0870903469572	18.146429231885207
3419	LacI-WT(D88N)	2048.0	1997.7167412774172	10.281847407180567
4236	LacI-WT(D88N)	0.0	-28.308989912332173	28.996595041350368
4237	LacI-WT(D88N)	2.0	-45.36569686423521	22.091215632849384
4238	LacI-WT(D88N)	4.0	-68.11178450833546	17.97409838131247
4239	LacI-WT(D88N)	8.0	-91.89140571643085	5.623315067969109
4240	LacI-WT(D88N)	16.0	-79.93451260020011	7.967276065037186
4241	LacI-WT(D88N)	32.0	-21.533268335990094	18.756335416830677
4242	LacI-WT(D88N)	64.0	14.265041091156395	7.683917132528866
4243	LacI-WT(D88N)	128.0	226.96284341506288	13.073953832662427
4244	LacI-WT(D88N)	256.0	662.8797241288372	17.772370494856272
4245	LacI-WT(D88N)	512.0	1338.0637318751697	15.072308768517937
4246	LacI-WT(D88N)	1024.0	2056.9388737029894	13.515641806070189
4247	LacI-WT(D88N)	2048.0	2560.357620118245	14.349659441408827
4932	LacI-WT(D88N)	0.0	-143.07977277291172	10.724545230089682
4933	LacI-WT(D88N)	128.0	121.51941515456406	9.100870435847463
4934	LacI-WT(D88N)	256.0	507.0513761332601	9.268275830521082
4935	LacI-WT(D88N)	512.0	1277.3677072303162	26.98083690206441
4936	LacI-WT(D88N)	1024.0	1926.4488443424434	9.112332166588065
4937	LacI-WT(D88N)	2048.0	2445.89782130358	17.189512553986628
4938	LacI-WT(D88N)	4096.0	2854.6153913714516	12.657743158733613
4939	LacI-WT(D88N)	8192.0	3054.9253734522117	14.098057452831178
4940	LacI-WT(D88N)	16384.0	3124.9382487130674	14.569584788800938
4941	LacI-WT(D88N)	32768.0	3172.156283449387	15.113483792834469
4942	LacI-WT(D88N)	65536.0	3210.6290166638164	17.255420454787146
6252	LacI-WT(D88N)	0.0	-127.23274892135925	1.4290119070668723
6253	LacI-WT(D88N)	128.0	114.97508157354612	2.347313659908821
6254	LacI-WT(D88N)	256.0	408.52620869584615	2.9583414736418447
6255	LacI-WT(D88N)	512.0	1048.9931726019017	5.839121667108155
6256	LacI-WT(D88N)	1024.0	1704.5574109237098	8.642111283539142
6257	LacI-WT(D88N)	2048.0	2180.101964827954	10.231815873914679
6258	LacI-WT(D88N)	4096.0	2441.819119220516	11.132401777346638
6259	LacI-WT(D88N)	8192.0	2596.739058551735	12.486107857061626
6260	LacI-WT(D88N)	16384.0	2662.3082391759513	11.821359667576978
6261	LacI-WT(D88N)	32768.0	2644.046527645359	13.363450782639624
6262	LacI-WT(D88N)	65536.0	2610.7786875691413	13.55435693927928
11580	LacI-WT(D88N/P127L)	0.0	87.70128155027233	2.03613729132515
11581	LacI-WT(D88N/P127L)	2.0	93.34171026420084	1.569923602038266
11582	LacI-WT(D88N/P127L)	4.0	94.7069800739787	1.4629847063911086
11583	LacI-WT(D88N/P127L)	8.0	100.09608118466787	2.0474811658251975
11584	LacI-WT(D88N/P127L)	16.0	102.90106451396646	2.2886958126169925
11585	LacI-WT(D88N/P127L)	32.0	97.66567383743036	1.1115589232480956
11586	LacI-WT(D88N/P127L)	64.0	98.48052731403858	1.0884141285336784
11587	LacI-WT(D88N/P127L)	128.0	111.38526946661226	1.4661237379878187
11588	LacI-WT(D88N/P127L)	256.0	121.17876040295383	1.804678771857469
11589	LacI-WT(D88N/P127L)	512.0	132.58047325076797	0.9999162090113386
11590	LacI-WT(D88N/P127L)	1024.0	161.683731800869	1.2655203086715048
11591	LacI-WT(D88N/P127L)	2048.0	204.67666172708294	1.0585543594882654
11868	LacI-WT(D88N/P127L)	0.0	79.68755141599875	4.061699896429196
11869	LacI-WT(D88N/P127L)	2.0	76.40180874718243	2.0634448394231977
11870	LacI-WT(D88N/P127L)	4.0	78.53175850371095	3.7815451128649755
11871	LacI-WT(D88N/P127L)	8.0	69.04526007836623	1.1685313292388844
11872	LacI-WT(D88N/P127L)	16.0	72.34741056660071	1.3333592771391958
11873	LacI-WT(D88N/P127L)	32.0	70.8445346924074	1.444375767671479
11874	LacI-WT(D88N/P127L)	64.0	77.88442537954425	1.9380649186288657
11875	LacI-WT(D88N/P127L)	128.0	82.1778550241589	1.678454425141102
11876	LacI-WT(D88N/P127L)	256.0	89.57256843736461	1.1285525582929181
11877	LacI-WT(D88N/P127L)	512.0	105.03432101579476	1.0057624226733815
11878	LacI-WT(D88N/P127L)	1024.0	136.21729006285656	1.6245421771324238
11879	LacI-WT(D88N/P127L)	2048.0	168.80336366290157	0.9726444531225953
12036	LacI-WT(D88N/P127L)	0.0	73.24537762565228	0.9153133699196085
12037	LacI-WT(D88N/P127L)	125.44	92.94249816149896	0.9612399976736192
12038	LacI-WT(D88N/P127L)	250.88	99.9044692430875	0.9053154434232487
12039	LacI-WT(D88N/P127L)	501.76	119.54358654386444	0.9127773786756271
12040	LacI-WT(D88N/P127L)	1003.52	150.10937973896037	0.9770101729919809
12041	LacI-WT(D88N/P127L)	2007.04	189.60469944247592	1.040153960855291
12042	LacI-WT(D88N/P127L)	4014.08	242.47645500020835	1.807838266316246
12043	LacI-WT(D88N/P127L)	8028.16	293.1622919795469	1.3145339568717243
12044	LacI-WT(D88N/P127L)	16056.32	323.6127436095118	1.3443771160538631
12045	LacI-WT(D88N/P127L)	32112.64	352.7283291311771	1.4773815615614083
12046	LacI-WT(D88N/P127L)	64225.28	375.437138606945	1.7215973777970104
4512	LacI-WT(F161L)	0.0	29.405085805679274	20.236134555034443
4513	LacI-WT(F161L)	2.0	-26.18422536037695	10.877231313791848
4514	LacI-WT(F161L)	4.0	-44.16237959001214	1.7161833521473695
4515	LacI-WT(F161L)	8.0	6.480664028772338	10.235734334139762
4516	LacI-WT(F161L)	16.0	25.435930809531584	3.5464939557302313
4517	LacI-WT(F161L)	32.0	117.27411348920391	3.3320698803040782
4518	LacI-WT(F161L)	64.0	363.4697501634286	5.786188771430843
4519	LacI-WT(F161L)	128.0	944.522380983149	5.874994630250368
4520	LacI-WT(F161L)	256.0	2430.848751554889	12.034224173943949
4521	LacI-WT(F161L)	512.0	5412.086594260082	23.94294133383235
4522	LacI-WT(F161L)	1024.0	10124.4120873715	42.65946831212168
4523	LacI-WT(F161L)	2048.0	14590.80917983152	59.707822451496725
4800	LacI-WT(F161L)	0.0	-18.06704828273253	15.608103223361773
4801	LacI-WT(F161L)	2.0	-30.452711269225926	9.640758397581571
4802	LacI-WT(F161L)	4.0	-13.295867860135445	12.119482839922059
4803	LacI-WT(F161L)	8.0	-22.11613582307328	3.3500962052025285
4804	LacI-WT(F161L)	16.0	37.5458125763901	9.823435238770458
4805	LacI-WT(F161L)	32.0	121.26115641962427	9.900819397992144
4806	LacI-WT(F161L)	64.0	324.2726743191755	5.059144134105564
4807	LacI-WT(F161L)	128.0	873.4435413290122	7.135838526899621
4808	LacI-WT(F161L)	256.0	2231.462999495341	14.29294210807346
4809	LacI-WT(F161L)	512.0	5156.280362316983	27.06000560781569
4810	LacI-WT(F161L)	1024.0	10011.31900414741	62.669861465488275
4811	LacI-WT(F161L)	2048.0	15560.672046654634	81.14153174789804
5952	LacI-WT(F161L)	0.0	32.432218889929885	5.782772411611842
5953	LacI-WT(F161L)	128.0	1012.1278067073231	8.313516758581782
5954	LacI-WT(F161L)	256.0	2435.3410008199894	15.274420694065256
5955	LacI-WT(F161L)	512.0	5478.637125700312	30.463360778084134
5956	LacI-WT(F161L)	1024.0	10360.603534136202	57.19041791583094
5957	LacI-WT(F161L)	2048.0	15756.091014001568	74.6474262114842
5958	LacI-WT(F161L)	4096.0	19877.269684302377	95.53622071004435
5959	LacI-WT(F161L)	8192.0	22458.006583031787	107.61111893919437
5960	LacI-WT(F161L)	16384.0	23945.236063426913	114.30677648573729
5961	LacI-WT(F161L)	32768.0	23657.804930184222	119.9556955658203
5962	LacI-WT(F161L)	65536.0	23730.450326905826	123.208411234992
7956	LacI-WT(F161L)	0.0	-8.535339954490118	11.225673715350664
7957	LacI-WT(F161L)	128.0	1146.0835370538273	23.108005368534737
7958	LacI-WT(F161L)	256.0	2854.0972233186126	23.616571609878726
7959	LacI-WT(F161L)	512.0	6787.423477355735	44.74787286341602
7960	LacI-WT(F161L)	1024.0	13492.84909093624	80.97551048728573
7961	LacI-WT(F161L)	2048.0	20029.400942215852	122.91133124836325
7962	LacI-WT(F161L)	4096.0	26218.030900928425	150.6847252581686
7963	LacI-WT(F161L)	8192.0	29957.425463190368	179.94176159911723
7964	LacI-WT(F161L)	16384.0	31385.90183434337	176.9209713883149
7965	LacI-WT(F161L)	32768.0	32314.548199895635	189.35837184835404
7966	LacI-WT(F161L)	65536.0	30557.997145172034	201.07921789294676
12408	LacI-WT(F161L)	0.0	113.4822426060456	0.9934219642897553
12409	LacI-WT(F161L)	125.44	1032.2297275642482	4.390396266167102
12410	LacI-WT(F161L)	250.88	2339.5399080063494	7.886223887473519
12411	LacI-WT(F161L)	501.76	5387.135034146506	16.812641934437373
12412	LacI-WT(F161L)	1003.52	10572.082870139731	31.791100554361112
12413	LacI-WT(F161L)	2007.04	16504.984861326477	44.015342598395755
12414	LacI-WT(F161L)	4014.08	20936.70226726951	54.06891423484084
12415	LacI-WT(F161L)	8028.16	23375.99683732816	62.33051825999525
12416	LacI-WT(F161L)	16056.32	25874.22552388439	63.977383362658216
12417	LacI-WT(F161L)	32112.64	26827.140327725843	71.18178383657589
12418	LacI-WT(F161L)	64225.28	27093.623210891157	81.40924610858139
3372	LacI-WT(F161S)	0.0	1445.2316571183333	51.824135690902196
3373	LacI-WT(F161S)	2.0	3049.060662099602	22.90958588959203
3374	LacI-WT(F161S)	4.0	5156.246221837931	26.93126678656194
3375	LacI-WT(F161S)	8.0	9272.281959631177	61.286479301906326
3376	LacI-WT(F161S)	16.0	16424.053814508366	67.8302672583263
3377	LacI-WT(F161S)	32.0	23196.096370132618	116.95512084394635
3378	LacI-WT(F161S)	64.0	28254.466368967136	108.98178398799733
3379	LacI-WT(F161S)	128.0	29204.536936580356	108.78091584765417
3380	LacI-WT(F161S)	256.0	29775.068841338394	116.59847820217084
3381	LacI-WT(F161S)	512.0	29879.772216373844	155.8380947443782
3382	LacI-WT(F161S)	1024.0	29845.720157321706	151.68576583480066
3383	LacI-WT(F161S)	2048.0	29902.839968238208	117.5010984762075
4152	LacI-WT(F161S)	0.0	1112.4413050803907	20.736510813569
4153	LacI-WT(F161S)	2.0	3473.7717543317963	36.830395013651255
4154	LacI-WT(F161S)	4.0	6332.7467503143025	33.41503402603859
4155	LacI-WT(F161S)	8.0	11708.99519162607	62.45536055252346
4156	LacI-WT(F161S)	16.0	18656.224490061617	126.38131602853478
4157	LacI-WT(F161S)	32.0	25583.47598189186	142.24906655014317
4158	LacI-WT(F161S)	64.0	28547.979494424155	163.5392391106139
4159	LacI-WT(F161S)	128.0	30492.727476681117	173.8665582125235
4160	LacI-WT(F161S)	256.0	30028.40432668483	128.99687511385014
4161	LacI-WT(F161S)	512.0	30185.56646471112	160.4909125082144
4162	LacI-WT(F161S)	1024.0	30629.198302332068	178.27652430482573
4163	LacI-WT(F161S)	2048.0	30147.800270434913	130.09803073246667
4380	LacI-WT(F161S)	0.0	898.4760338235574	13.018751080349666
4381	LacI-WT(F161S)	2.0	3340.904819742439	44.5969199338785
4382	LacI-WT(F161S)	4.0	5907.898284208452	37.36934725769963
4383	LacI-WT(F161S)	8.0	11025.68234339681	49.04969062767167
4384	LacI-WT(F161S)	16.0	18201.96621680198	77.17167071964778
4385	LacI-WT(F161S)	32.0	24528.877320705436	105.70565919075462
4386	LacI-WT(F161S)	64.0	27783.270738112995	132.1630885956524
4387	LacI-WT(F161S)	128.0	28331.24267138179	168.51792290644778
4388	LacI-WT(F161S)	256.0	29091.941422322605	154.26203599479697
4389	LacI-WT(F161S)	512.0	28920.07865398478	153.7550738263755
4390	LacI-WT(F161S)	1024.0	28439.19632318397	165.5235372955895
4391	LacI-WT(F161S)	2048.0	28653.52962414578	129.37821311739785
4524	LacI-WT(F161V)	0.0	32.611049894428476	17.663554750513672
4525	LacI-WT(F161V)	2.0	23.260205355913858	10.895925062394246
4526	LacI-WT(F161V)	4.0	120.48242596424384	27.399399684016572
4527	LacI-WT(F161V)	8.0	113.35379183013532	13.785862649138103
4528	LacI-WT(F161V)	16.0	246.73438447568543	15.464435693381201
4529	LacI-WT(F161V)	32.0	658.3820203429833	14.655870495359698
4530	LacI-WT(F161V)	64.0	1904.4494685730656	13.392856959673987
4531	LacI-WT(F161V)	128.0	5158.281434957677	31.260470399623824
4532	LacI-WT(F161V)	256.0	11846.628016009614	51.87103329072011
4533	LacI-WT(F161V)	512.0	19017.43538361119	81.81014929939903
4534	LacI-WT(F161V)	1024.0	23321.52831544744	112.2398503264373
4535	LacI-WT(F161V)	2048.0	25829.086664490475	114.45053325753342
4860	LacI-WT(F161V)	0.0	-1.0391706329644472	11.869012636816516
4861	LacI-WT(F161V)	2.0	58.8049595258584	25.432579996683373
4862	LacI-WT(F161V)	4.0	64.10294490893475	21.696595810096095
4863	LacI-WT(F161V)	8.0	83.42119266272823	19.082766982902953
4864	LacI-WT(F161V)	16.0	209.93718564404554	17.18569421191241
4865	LacI-WT(F161V)	32.0	533.715551177483	8.87016502638004
4866	LacI-WT(F161V)	64.0	1505.8988078352845	19.568206183814674
4867	LacI-WT(F161V)	128.0	4455.792271061555	30.71511950524902
4868	LacI-WT(F161V)	256.0	10460.603932914886	63.277505624804476
4869	LacI-WT(F161V)	512.0	18610.044618593685	91.18787839416821
4870	LacI-WT(F161V)	1024.0	24657.055303881443	183.02955073461382
4871	LacI-WT(F161V)	2048.0	27454.41413718108	199.27151173825078
5964	LacI-WT(F161V)	0.0	35.12223733260302	5.17694167140118
5965	LacI-WT(F161V)	128.0	5000.183559777116	32.33482332598671
5966	LacI-WT(F161V)	256.0	10584.220125445163	52.540311060363216
5967	LacI-WT(F161V)	512.0	20396.40077813597	100.20138215765606
5968	LacI-WT(F161V)	1024.0	26317.498344264648	135.01268982054376
5969	LacI-WT(F161V)	2048.0	26224.40426830947	133.40684229430215
5970	LacI-WT(F161V)	4096.0	29839.7445896724	142.14400247085376
5971	LacI-WT(F161V)	8192.0	30880.54968770783	159.24876627138855
5972	LacI-WT(F161V)	16384.0	31076.150723952447	155.78178624778835
5973	LacI-WT(F161V)	32768.0	30315.22321878314	140.291177369194
5974	LacI-WT(F161V)	65536.0	29394.62166821607	167.63758764763597
8640	LacI-WT(G200C)	0.0	81.58219789621214	1.3400820532752475
8641	LacI-WT(G200C)	2.0	88.30823077735738	1.401685554820853
8642	LacI-WT(G200C)	4.0	89.8481891874398	1.3416968621709526
8643	LacI-WT(G200C)	8.0	116.03765407732243	1.4600959235740227
8644	LacI-WT(G200C)	16.0	210.28450408717023	1.7621899010590403
8645	LacI-WT(G200C)	32.0	411.4413428955651	2.6657218272040897
8646	LacI-WT(G200C)	64.0	1015.2978889620988	5.539803871547613
8647	LacI-WT(G200C)	128.0	2940.3344049919083	15.814734806164603
8648	LacI-WT(G200C)	256.0	8005.462707095783	41.50850033463565
8649	LacI-WT(G200C)	512.0	15614.649016623516	79.47462866797999
8650	LacI-WT(G200C)	1024.0	24628.005416454824	119.70203781523244
8651	LacI-WT(G200C)	2048.0	30266.5930468428	134.21727350171307
8652	LacI-WT(G200C)	0.0	86.34764475197265	5.13862843930392
8653	LacI-WT(G200C)	2.0	143.14249222583078	12.75686451123732
8654	LacI-WT(G200C)	4.0	94.86409718486473	3.6013329532649614
8655	LacI-WT(G200C)	8.0	142.07500657560942	4.219006871291918
8656	LacI-WT(G200C)	16.0	225.62778525818777	4.97721863919072
8657	LacI-WT(G200C)	32.0	452.6395897315717	4.8563729093910215
8658	LacI-WT(G200C)	64.0	1154.2456292095603	6.028873192175882
8659	LacI-WT(G200C)	128.0	3149.1960579684255	16.147578575778414
8660	LacI-WT(G200C)	256.0	8107.499489702948	36.04157840998663
8661	LacI-WT(G200C)	512.0	15030.922651886762	61.75355428201702
8662	LacI-WT(G200C)	1024.0	21145.13334757378	89.03536602136582
8663	LacI-WT(G200C)	2048.0	24393.017966901945	94.52007181512835
9600	LacI-WT(G200C)	0.0	105.58695683007996	5.776607209068206
9601	LacI-WT(G200C)	2.0	116.94302678724117	5.2080754330485
9602	LacI-WT(G200C)	4.0	135.56170320665726	6.535033310273539
9603	LacI-WT(G200C)	8.0	155.0142744146748	3.118925956273344
9604	LacI-WT(G200C)	16.0	232.9752010065709	8.981959427717372
9605	LacI-WT(G200C)	32.0	414.55233978695526	6.25483134154439
9606	LacI-WT(G200C)	64.0	989.7174946696749	5.605397287060682
9607	LacI-WT(G200C)	128.0	2796.1024659138443	13.981677877455432
9608	LacI-WT(G200C)	256.0	7571.145827487261	35.12017938732234
9609	LacI-WT(G200C)	512.0	16060.075226965992	64.00325229971693
9610	LacI-WT(G200C)	1024.0	25761.791115923945	105.88716912093366
9611	LacI-WT(G200C)	2048.0	30869.973396951274	118.7223861823357
11952	LacI-WT(G200C)	0.0	112.00952939982584	2.3739338708896414
11953	LacI-WT(G200C)	125.44	3613.1840600889923	11.199777908501089
11954	LacI-WT(G200C)	250.88	9166.978089506838	25.419109961008758
11955	LacI-WT(G200C)	501.76	17943.439948303992	44.747215536150506
11956	LacI-WT(G200C)	1003.52	25364.00168455592	60.372636797305454
11957	LacI-WT(G200C)	2007.04	30118.167424184507	67.1076568496845
11958	LacI-WT(G200C)	4014.08	32167.768834264	78.19706476212276
11959	LacI-WT(G200C)	8028.16	32760.866451454956	73.53028559857269
11960	LacI-WT(G200C)	16056.32	33579.54129013731	76.89468726331555
11961	LacI-WT(G200C)	32112.64	35343.75812141703	81.45071202588288
11962	LacI-WT(G200C)	64225.28	35942.18107917047	96.77390755494251
2040	LacI-WT(G265D)	0.0	202.30893690903739	21.478799405215867
2041	LacI-WT(G265D)	2.0	178.82431146724036	12.034344660464178
2042	LacI-WT(G265D)	4.0	340.48182326599283	12.617112854444064
2043	LacI-WT(G265D)	8.0	745.1254079603686	17.454195902628026
2044	LacI-WT(G265D)	16.0	1844.8748138817532	10.388534062184183
2045	LacI-WT(G265D)	32.0	4780.529609454789	20.68872882710891
2046	LacI-WT(G265D)	64.0	10529.302127513627	48.403942875289474
2047	LacI-WT(G265D)	128.0	17121.445309251878	78.96826361497733
2048	LacI-WT(G265D)	256.0	22018.390219247463	83.26421105567444
2049	LacI-WT(G265D)	512.0	23457.345222433156	95.60316505368912
2050	LacI-WT(G265D)	1024.0	24734.31394855998	93.37897286654018
2051	LacI-WT(G265D)	2048.0	24630.45373911674	91.941971611424
2484	LacI-WT(G265D)	0.0	70.36725902824955	14.53954346336128
2485	LacI-WT(G265D)	2.0	140.9813003451744	7.404342168894368
2486	LacI-WT(G265D)	4.0	284.15665968769343	4.843612355013422
2487	LacI-WT(G265D)	8.0	678.6211632664509	6.19230239138531
2488	LacI-WT(G265D)	16.0	1875.1630233300018	9.558951500174725
2489	LacI-WT(G265D)	32.0	4738.923612736174	23.651940537794374
2490	LacI-WT(G265D)	64.0	10490.660259428823	45.09560252430058
2491	LacI-WT(G265D)	128.0	17089.004643597113	69.60203735543793
2492	LacI-WT(G265D)	256.0	22148.72888603742	90.84571126928898
2493	LacI-WT(G265D)	512.0	24522.87816015777	109.92275004503644
2494	LacI-WT(G265D)	1024.0	25872.767803879153	118.48761261840606
2495	LacI-WT(G265D)	2048.0	26930.510115859273	110.2263276084698
2136	LacI-WT(G265D/A337D)	0.0	115.17662305407477	12.423042032219158
2137	LacI-WT(G265D/A337D)	2.0	276.6884973103139	19.630729117303503
2138	LacI-WT(G265D/A337D)	4.0	363.50182019828213	10.617868077060377
2139	LacI-WT(G265D/A337D)	8.0	730.5907360222005	9.108721881110409
2140	LacI-WT(G265D/A337D)	16.0	1874.4765943325824	14.683850083072903
2141	LacI-WT(G265D/A337D)	32.0	4814.235726268473	22.294179647218858
2142	LacI-WT(G265D/A337D)	64.0	10486.689629207502	44.133370790527024
2143	LacI-WT(G265D/A337D)	128.0	17228.161343246942	62.673701053352545
2144	LacI-WT(G265D/A337D)	256.0	21510.54863654406	79.50210694453727
2145	LacI-WT(G265D/A337D)	512.0	23981.208537497012	113.04400443785138
2146	LacI-WT(G265D/A337D)	1024.0	24621.390530662964	96.5124381656353
2147	LacI-WT(G265D/A337D)	2048.0	24010.13630929251	98.02251366750303
2148	LacI-WT(G265D/A337D)	0.0	189.1613975380748	20.209170019188353
2149	LacI-WT(G265D/A337D)	2.0	335.35752670650373	19.766287499875677
2150	LacI-WT(G265D/A337D)	4.0	343.4680451547502	11.595599295595619
2151	LacI-WT(G265D/A337D)	8.0	781.0688134881501	15.384663292652819
2152	LacI-WT(G265D/A337D)	16.0	1833.6098540776056	15.865740345416151
2153	LacI-WT(G265D/A337D)	32.0	4772.583131431613	21.719093041595638
2154	LacI-WT(G265D/A337D)	64.0	10659.113895977138	46.81718405323199
2155	LacI-WT(G265D/A337D)	128.0	18192.637147824455	70.26548258927194
2156	LacI-WT(G265D/A337D)	256.0	23609.60322991755	86.23490042933811
2157	LacI-WT(G265D/A337D)	512.0	26116.221990921156	93.68946011699289
2158	LacI-WT(G265D/A337D)	1024.0	27805.32443837908	104.97800537354206
2159	LacI-WT(G265D/A337D)	2048.0	26591.31745742011	136.7713611160286
2568	LacI-WT(G265D/A337D)	0.0	28.361163853115393	9.667602866215434
2569	LacI-WT(G265D/A337D)	2.0	90.0094252373834	4.419292019208433
2570	LacI-WT(G265D/A337D)	4.0	208.43248733041435	3.55474628518263
2571	LacI-WT(G265D/A337D)	8.0	574.4034578446469	4.0986800693887435
2572	LacI-WT(G265D/A337D)	16.0	1641.641277986566	8.655659069778133
2573	LacI-WT(G265D/A337D)	32.0	4178.915030425784	16.981552706411684
2574	LacI-WT(G265D/A337D)	64.0	8965.54103442382	35.22023435793638
2575	LacI-WT(G265D/A337D)	128.0	15366.432366363284	54.276027170913366
2576	LacI-WT(G265D/A337D)	256.0	19483.987745321305	55.389377110763576
2577	LacI-WT(G265D/A337D)	512.0	21424.387179796744	65.7523285321031
2578	LacI-WT(G265D/A337D)	1024.0	22329.144654845324	80.8685970063207
2579	LacI-WT(G265D/A337D)	2048.0	22097.857332810403	87.68823126973435
4584	LacI-WT(I83F)	0.0	672.1491442818249	12.23998137325344
4585	LacI-WT(I83F)	2.0	2023.162100293684	18.92510598126959
4586	LacI-WT(I83F)	4.0	3637.1586996115893	25.379018004199317
4587	LacI-WT(I83F)	8.0	7200.407819636306	41.45288725694965
4588	LacI-WT(I83F)	16.0	13640.908194316567	58.59703772303637
4589	LacI-WT(I83F)	32.0	19940.566869331422	79.48288284699257
4590	LacI-WT(I83F)	64.0	26005.04919732135	111.55820814233931
4591	LacI-WT(I83F)	128.0	27604.754371764233	122.69677953246264
4592	LacI-WT(I83F)	256.0	28952.712553119316	105.73541635046068
4593	LacI-WT(I83F)	512.0	28664.80259049166	124.39861563392395
4594	LacI-WT(I83F)	1024.0	29199.90217847955	117.45543261984213
4595	LacI-WT(I83F)	2048.0	28389.78645505911	116.30473150351109
5664	LacI-WT(I83F)	0.0	722.7082313186957	13.986893714686689
5665	LacI-WT(I83F)	2.0	2025.0608855802657	16.460684324639857
5666	LacI-WT(I83F)	4.0	3386.397395295653	17.882865347348496
5667	LacI-WT(I83F)	8.0	6415.3873005549385	28.330705248385758
5668	LacI-WT(I83F)	16.0	11962.587738925187	57.54698406738983
5669	LacI-WT(I83F)	32.0	19217.16030823089	78.00634161542716
5670	LacI-WT(I83F)	64.0	24303.273988113662	82.83346427375656
5671	LacI-WT(I83F)	128.0	26514.2524813364	98.81967179329693
5672	LacI-WT(I83F)	256.0	26910.09313521464	141.40526496802335
5673	LacI-WT(I83F)	512.0	27225.345984335407	99.59039531428715
5674	LacI-WT(I83F)	1024.0	26830.375574915382	101.7532291653282
5675	LacI-WT(I83F)	2048.0	25394.010586338205	121.25032501113067
9288	LacI-WT(I83F/F161V)	0.0	43388.748769250284	201.9841820686871
9289	LacI-WT(I83F/F161V)	2.0	43504.40684650889	201.51791486431426
9290	LacI-WT(I83F/F161V)	4.0	44121.72545597918	185.5521997687006
9291	LacI-WT(I83F/F161V)	8.0	43354.21401679197	186.0425571639194
9292	LacI-WT(I83F/F161V)	16.0	43962.53564961207	192.40889614206176
9293	LacI-WT(I83F/F161V)	32.0	43274.35471274268	173.79533366459296
9294	LacI-WT(I83F/F161V)	64.0	45792.127650365415	189.92539125694591
9295	LacI-WT(I83F/F161V)	128.0	44530.05857393837	196.11764738144979
9296	LacI-WT(I83F/F161V)	256.0	44200.54666859483	206.2572227938308
9297	LacI-WT(I83F/F161V)	512.0	43647.36241826022	179.63251653686544
9298	LacI-WT(I83F/F161V)	1024.0	43813.91649070326	190.18362702939768
9299	LacI-WT(I83F/F161V)	2048.0	43118.353584760385	199.1638443541935
9588	LacI-WT(I83F/F161V)	0.0	39498.310471504774	155.7044361895402
9589	LacI-WT(I83F/F161V)	2.0	40962.08016010057	174.69624954758945
9590	LacI-WT(I83F/F161V)	4.0	39880.167822463874	163.81559216381325
9591	LacI-WT(I83F/F161V)	8.0	39994.712974918104	163.5824655746118
9592	LacI-WT(I83F/F161V)	16.0	39507.91391602763	149.06191955880035
9593	LacI-WT(I83F/F161V)	32.0	39915.69747493221	153.6002567329477
9594	LacI-WT(I83F/F161V)	64.0	40216.64858029588	153.9133102710968
9595	LacI-WT(I83F/F161V)	128.0	41995.12862766113	169.4929443039791
9596	LacI-WT(I83F/F161V)	256.0	41245.83772222088	176.14609913007016
9597	LacI-WT(I83F/F161V)	512.0	42409.559266595905	186.87267664863592
9598	LacI-WT(I83F/F161V)	1024.0	40720.5572253863	196.02030525135183
9599	LacI-WT(I83F/F161V)	2048.0	40155.370230044464	160.35818353867248
11352	LacI-WT(I83F/F161V)	0.0	46635.784452091924	117.03207765443607
11353	LacI-WT(I83F/F161V)	2.0	46730.05007466375	131.32637288541073
11354	LacI-WT(I83F/F161V)	4.0	46990.29365982355	119.84930608483073
11355	LacI-WT(I83F/F161V)	8.0	46539.706410021	121.22731780158108
11356	LacI-WT(I83F/F161V)	16.0	47934.17679806916	121.79944944393237
11357	LacI-WT(I83F/F161V)	32.0	46794.770009923	116.9232402191348
11358	LacI-WT(I83F/F161V)	64.0	48174.394999349075	127.81704834948225
11359	LacI-WT(I83F/F161V)	128.0	48118.50266872644	130.63587090499553
11360	LacI-WT(I83F/F161V)	256.0	48527.866705171735	134.86317429382555
11361	LacI-WT(I83F/F161V)	512.0	47783.122008335	138.5913402063602
11362	LacI-WT(I83F/F161V)	1024.0	47131.29440330856	139.12178912685582
11363	LacI-WT(I83F/F161V)	2048.0	47257.65973867403	124.81580650324605
11364	LacI-WT(I83F/F161V)	0.0	46630.759275054515	129.72008911085354
11365	LacI-WT(I83F/F161V)	2.0	46836.49185945324	124.16475921100094
11366	LacI-WT(I83F/F161V)	4.0	46762.49981765947	112.22218079102838
11367	LacI-WT(I83F/F161V)	8.0	46411.632710597616	127.01745981316395
11368	LacI-WT(I83F/F161V)	16.0	45915.65147881854	123.43702688856804
11369	LacI-WT(I83F/F161V)	32.0	45976.08908322073	119.17434795230584
11370	LacI-WT(I83F/F161V)	64.0	47229.099852699284	126.90183421200234
11371	LacI-WT(I83F/F161V)	128.0	47594.70687662218	131.55875797027647
11372	LacI-WT(I83F/F161V)	256.0	47704.02071672507	128.70033133328343
11373	LacI-WT(I83F/F161V)	512.0	47692.447808600446	137.7111216142617
11374	LacI-WT(I83F/F161V)	1024.0	47345.00018882626	127.6290437339413
11375	LacI-WT(I83F/F161V)	2048.0	46673.64782864717	129.4083131030246
9216	LacI-WT(I83F/G200C)	0.0	1028.3621024076538	5.603614226576577
9217	LacI-WT(I83F/G200C)	2.0	1334.2430685108484	5.4922188657144915
9218	LacI-WT(I83F/G200C)	4.0	1614.535310174235	7.853540578170859
9219	LacI-WT(I83F/G200C)	8.0	2305.3190174675196	11.999915742177812
9220	LacI-WT(I83F/G200C)	16.0	3993.8485223723583	17.466874020599587
9221	LacI-WT(I83F/G200C)	32.0	7292.083940959585	30.7553422812812
9222	LacI-WT(I83F/G200C)	64.0	13284.888208689019	47.19992980780462
9223	LacI-WT(I83F/G200C)	128.0	20914.80624900099	65.90304028176133
9224	LacI-WT(I83F/G200C)	256.0	26299.478604406144	94.63791710379174
9225	LacI-WT(I83F/G200C)	512.0	29223.77841826449	98.97483208171768
9226	LacI-WT(I83F/G200C)	1024.0	29665.82682196677	118.48687591643572
9227	LacI-WT(I83F/G200C)	2048.0	29443.327582716236	112.03150373368779
9228	LacI-WT(I83F/G200C)	0.0	989.5390562409107	7.123992295248476
9229	LacI-WT(I83F/G200C)	2.0	1285.646644390481	6.046020413816415
9230	LacI-WT(I83F/G200C)	4.0	1539.1954782599894	6.081539575520593
9231	LacI-WT(I83F/G200C)	8.0	2196.991274803644	9.777855476829997
9232	LacI-WT(I83F/G200C)	16.0	3594.6990954513285	13.747165726501843
9233	LacI-WT(I83F/G200C)	32.0	6910.698968813075	25.176082710709075
9234	LacI-WT(I83F/G200C)	64.0	13039.056564460634	45.39452295772211
9235	LacI-WT(I83F/G200C)	128.0	21067.31774634163	69.32273996358947
9236	LacI-WT(I83F/G200C)	256.0	26894.385146104658	89.60859942091065
9237	LacI-WT(I83F/G200C)	512.0	30250.366832026215	103.64809618625821
9238	LacI-WT(I83F/G200C)	1024.0	32316.107853755748	130.0985486528233
9239	LacI-WT(I83F/G200C)	2048.0	30692.529358104603	108.0534253586803
9396	LacI-WT(I83F/G200C)	0.0	966.4899609737039	4.078479059847522
9397	LacI-WT(I83F/G200C)	128.0	20879.876007984676	65.52927064155531
9398	LacI-WT(I83F/G200C)	256.0	26336.037327345937	78.33652352553925
9399	LacI-WT(I83F/G200C)	512.0	28936.39018066483	88.4717676864294
9400	LacI-WT(I83F/G200C)	1024.0	29496.495333118466	88.73102044437026
9401	LacI-WT(I83F/G200C)	2048.0	29611.337160918134	97.51998341825987
9402	LacI-WT(I83F/G200C)	4096.0	29755.609083184496	88.10042227521112
9403	LacI-WT(I83F/G200C)	8192.0	30004.11971177495	92.93259128744174
9404	LacI-WT(I83F/G200C)	16384.0	30233.372895976503	93.45438116233439
9405	LacI-WT(I83F/G200C)	32768.0	31147.926472483367	103.593800433338
9406	LacI-WT(I83F/G200C)	65536.0	32647.707346579373	121.21807501978311
5376	LacI-WT(I83M)	0.0	-71.35052672188016	10.480197984744995
5377	LacI-WT(I83M)	2.0	-90.74159060026018	4.750875443689994
5378	LacI-WT(I83M)	4.0	-59.758750452090105	4.802401510733636
5379	LacI-WT(I83M)	8.0	-13.815244724342286	8.905965060590407
5380	LacI-WT(I83M)	16.0	60.34419719999767	6.96629330689152
5381	LacI-WT(I83M)	32.0	350.1271554604954	5.8028484561779905
5382	LacI-WT(I83M)	64.0	1182.0211126481843	22.701810473475284
5383	LacI-WT(I83M)	128.0	3390.3213408073307	26.704210292749885
5384	LacI-WT(I83M)	256.0	7500.986870994221	45.17838161258522
5385	LacI-WT(I83M)	512.0	12356.272692252753	61.686313812827564
5386	LacI-WT(I83M)	1024.0	15800.793472610952	88.64531308542584
5387	LacI-WT(I83M)	2048.0	18185.229869293948	80.96122898492078
5880	LacI-WT(I83M)	0.0	-47.10400186687422	13.940692363791882
5881	LacI-WT(I83M)	2.0	-50.61904498768496	11.479670334452658
5882	LacI-WT(I83M)	4.0	11.808989959122236	16.01055237737501
5883	LacI-WT(I83M)	8.0	262.7347723281353	43.756167183331144
5884	LacI-WT(I83M)	16.0	78.68762611289257	7.783780123600377
5885	LacI-WT(I83M)	32.0	421.3951756954624	9.502448246779737
5886	LacI-WT(I83M)	64.0	1381.8080659171817	11.05234407873434
5887	LacI-WT(I83M)	128.0	3860.5217687083837	22.131857783960694
5888	LacI-WT(I83M)	256.0	8069.115565296982	40.026780878041556
5889	LacI-WT(I83M)	512.0	12397.594993151246	53.40308767244517
5890	LacI-WT(I83M)	1024.0	15412.211021264617	62.76907627211405
5891	LacI-WT(I83M)	2048.0	16782.249719677733	76.64636959470128
6036	LacI-WT(I83M)	0.0	-8.6364875119193	9.844979284405655
6037	LacI-WT(I83M)	128.0	3919.333110290793	23.469227022326784
6038	LacI-WT(I83M)	256.0	8124.614402352842	46.988539420004244
6039	LacI-WT(I83M)	512.0	12738.689586639606	52.93475092365135
6040	LacI-WT(I83M)	1024.0	15824.267831720752	66.09992334206184
6041	LacI-WT(I83M)	2048.0	17862.543951609932	74.05202012666933
6042	LacI-WT(I83M)	4096.0	18766.2095895356	75.25372875929085
6043	LacI-WT(I83M)	8192.0	19079.326829243386	75.81899770207075
6044	LacI-WT(I83M)	16384.0	19547.032015878434	78.11237597050842
6045	LacI-WT(I83M)	32768.0	21217.15914199474	84.49549051880318
6046	LacI-WT(I83M)	65536.0	21469.604688535677	100.72018888340244
11784	LacI-WT(I83M/S97T)	0.0	154.36277315841906	3.662665291920655
11785	LacI-WT(I83M/S97T)	2.0	228.2338706809798	4.5005682321537765
11786	LacI-WT(I83M/S97T)	4.0	298.66435932810674	3.22910316374272
11787	LacI-WT(I83M/S97T)	8.0	489.6240151758446	2.983956995619168
11788	LacI-WT(I83M/S97T)	16.0	1041.3658822811917	4.228818973891954
11789	LacI-WT(I83M/S97T)	32.0	2727.6539826711187	8.62379175395594
11790	LacI-WT(I83M/S97T)	64.0	7088.789723381925	21.68542850448674
11791	LacI-WT(I83M/S97T)	128.0	14639.589081630837	36.37669987964312
11792	LacI-WT(I83M/S97T)	256.0	22278.554525784082	55.56355060042241
11793	LacI-WT(I83M/S97T)	512.0	26709.535882407712	63.016906083308854
11794	LacI-WT(I83M/S97T)	1024.0	28890.601084770915	70.47672042825414
11795	LacI-WT(I83M/S97T)	2048.0	29531.30159395156	67.2193112818789
11796	LacI-WT(I83M/S97T)	0.0	126.80648885245229	5.794387228927337
11797	LacI-WT(I83M/S97T)	2.0	179.98809311006178	3.9819668940538846
11798	LacI-WT(I83M/S97T)	4.0	218.93973239727734	3.128715333625259
11799	LacI-WT(I83M/S97T)	8.0	361.8371712092341	3.540606378448599
11800	LacI-WT(I83M/S97T)	16.0	838.8573355555085	7.631357580862629
11801	LacI-WT(I83M/S97T)	32.0	2094.81378281153	7.580145733507301
11802	LacI-WT(I83M/S97T)	64.0	4916.168270532408	15.645207741974183
11803	LacI-WT(I83M/S97T)	128.0	10119.785505449778	29.292987676458676
11804	LacI-WT(I83M/S97T)	256.0	15698.4057081619	44.51698508205356
11805	LacI-WT(I83M/S97T)	512.0	18613.698539985184	49.707437385847136
11806	LacI-WT(I83M/S97T)	1024.0	21415.34931079403	57.314461294780905
11807	LacI-WT(I83M/S97T)	2048.0	21072.200259656536	52.98025156081592
12372	LacI-WT(I83M/S97T)	0.0	137.02854765782453	3.451317210293704
12373	LacI-WT(I83M/S97T)	125.44	14559.417822285992	38.834018399218294
12374	LacI-WT(I83M/S97T)	250.88	21491.069963682905	49.00171338666007
12375	LacI-WT(I83M/S97T)	501.76	25347.996011258925	58.36465329319852
12376	LacI-WT(I83M/S97T)	1003.52	26961.45807582577	61.01132849887698
12377	LacI-WT(I83M/S97T)	2007.04	27618.849563888023	58.407986399131325
12378	LacI-WT(I83M/S97T)	4014.08	27952.35147461716	64.99608462647208
12379	LacI-WT(I83M/S97T)	8028.16	28328.52466844973	65.6633678087465
12380	LacI-WT(I83M/S97T)	16056.32	28080.311335096114	69.22026447102486
12381	LacI-WT(I83M/S97T)	32112.64	30313.99601744654	74.04780626383479
12382	LacI-WT(I83M/S97T)	64225.28	31914.069451852072	81.44670725603233
9312	LacI-WT(I83M/S97T/V136E)	0.0	34349.69105744606	140.01141767313703
9313	LacI-WT(I83M/S97T/V136E)	2.0	34146.11951718334	146.10476600430584
9314	LacI-WT(I83M/S97T/V136E)	4.0	33574.15689876465	142.37933562953364
9315	LacI-WT(I83M/S97T/V136E)	8.0	34025.39032612372	127.94272557616145
9316	LacI-WT(I83M/S97T/V136E)	16.0	32594.907019878294	122.40864496821726
9317	LacI-WT(I83M/S97T/V136E)	32.0	31071.512393965942	109.54010353386802
9318	LacI-WT(I83M/S97T/V136E)	64.0	28403.589157162227	99.80427418855469
9319	LacI-WT(I83M/S97T/V136E)	128.0	25543.290035762253	90.27878457352264
9320	LacI-WT(I83M/S97T/V136E)	256.0	22386.423989036874	67.42638597973196
9321	LacI-WT(I83M/S97T/V136E)	512.0	20307.985692070954	59.71225262750412
9322	LacI-WT(I83M/S97T/V136E)	1024.0	18713.660034352186	64.16222648810444
9323	LacI-WT(I83M/S97T/V136E)	2048.0	16959.9880571562	54.41626521590617
9324	LacI-WT(I83M/S97T/V136E)	0.0	34929.99343441013	141.34598111962043
9325	LacI-WT(I83M/S97T/V136E)	2.0	35760.6259759149	148.13884716223964
9326	LacI-WT(I83M/S97T/V136E)	4.0	35022.81062718523	138.0228910086172
9327	LacI-WT(I83M/S97T/V136E)	8.0	35187.13085546502	138.41014158897372
9328	LacI-WT(I83M/S97T/V136E)	16.0	33462.65368777272	124.93377326013878
9329	LacI-WT(I83M/S97T/V136E)	32.0	31814.798224884817	112.22647537549184
9330	LacI-WT(I83M/S97T/V136E)	64.0	28615.150387656337	96.1486365515985
9331	LacI-WT(I83M/S97T/V136E)	128.0	26262.860852785365	89.26519882495784
9332	LacI-WT(I83M/S97T/V136E)	256.0	22639.331089392912	66.86600670279553
9333	LacI-WT(I83M/S97T/V136E)	512.0	20763.258865073858	63.94160503506013
9334	LacI-WT(I83M/S97T/V136E)	1024.0	19008.725984794484	55.315002893430446
9335	LacI-WT(I83M/S97T/V136E)	2048.0	17188.81456874831	49.39941374456102
9408	LacI-WT(I83M/S97T/V136E)	0.0	32114.462046737066	106.02162045152923
9409	LacI-WT(I83M/S97T/V136E)	128.0	23900.345894924758	58.77331810998281
9410	LacI-WT(I83M/S97T/V136E)	256.0	21133.025692027397	50.332111255657665
9411	LacI-WT(I83M/S97T/V136E)	512.0	19188.896028506657	45.238180712559085
9412	LacI-WT(I83M/S97T/V136E)	1024.0	17547.48063490812	40.87476700588007
9413	LacI-WT(I83M/S97T/V136E)	2048.0	16108.88187217023	36.135269486002166
9414	LacI-WT(I83M/S97T/V136E)	4096.0	15045.16307928599	37.60373674604174
9415	LacI-WT(I83M/S97T/V136E)	8192.0	14023.20632651602	33.64933755841087
9416	LacI-WT(I83M/S97T/V136E)	16384.0	13603.93945414343	32.78610164641937
9417	LacI-WT(I83M/S97T/V136E)	32768.0	13514.946257347	35.63835605715397
9418	LacI-WT(I83M/S97T/V136E)	65536.0	14196.799402501529	42.13738526969475
7368	LacI-WT(I83M/V136E)	0.0	38759.00136892065	264.68441186160084
7369	LacI-WT(I83M/V136E)	2.0	38493.226423491964	216.15181505544425
7370	LacI-WT(I83M/V136E)	4.0	36787.79352908864	213.70146672031981
7371	LacI-WT(I83M/V136E)	8.0	34088.836077701504	201.9181163719188
7372	LacI-WT(I83M/V136E)	16.0	28113.75359110208	136.48806291628057
7373	LacI-WT(I83M/V136E)	32.0	19125.83063799181	131.00228196677043
7374	LacI-WT(I83M/V136E)	64.0	12301.030078983293	82.08590501939608
7375	LacI-WT(I83M/V136E)	128.0	9702.394713822956	62.652455554690896
7376	LacI-WT(I83M/V136E)	256.0	8736.14858786291	46.36293530726186
7377	LacI-WT(I83M/V136E)	512.0	7983.724743094182	57.977507822618136
7378	LacI-WT(I83M/V136E)	1024.0	7276.302002350745	37.74664094773625
7379	LacI-WT(I83M/V136E)	2048.0	6589.374633660918	33.3029609184504
7452	LacI-WT(I83M/V136E)	0.0	37238.61211500778	199.16727778898604
7453	LacI-WT(I83M/V136E)	2.0	37725.599704431486	219.4446084602603
7454	LacI-WT(I83M/V136E)	4.0	34987.23400666786	178.08808969030477
7455	LacI-WT(I83M/V136E)	8.0	32389.554925851	169.71602216955748
7456	LacI-WT(I83M/V136E)	16.0	26575.615687680795	133.1018855943657
7457	LacI-WT(I83M/V136E)	32.0	17960.37391117059	126.19244380152404
7458	LacI-WT(I83M/V136E)	64.0	12657.436677497744	89.82058365667899
7459	LacI-WT(I83M/V136E)	128.0	10346.599135519877	53.29903093454471
7460	LacI-WT(I83M/V136E)	256.0	9009.830408912532	46.64322655149186
7461	LacI-WT(I83M/V136E)	512.0	8157.1380684379465	46.769205103819914
7462	LacI-WT(I83M/V136E)	1024.0	7501.203909901446	39.26554903734739
7463	LacI-WT(I83M/V136E)	2048.0	6878.752485256254	33.47150801222692
8448	LacI-WT(I83M/V136E)	0.0	32244.261206094303	143.3513690848033
8449	LacI-WT(I83M/V136E)	2.0	32388.286242573555	150.94790390777592
8450	LacI-WT(I83M/V136E)	4.0	31486.256018419575	131.2761805348064
8451	LacI-WT(I83M/V136E)	8.0	29345.687910323162	122.39739606443203
8452	LacI-WT(I83M/V136E)	16.0	24924.970859809015	104.43071288355138
8453	LacI-WT(I83M/V136E)	32.0	20510.743210680983	88.21318142326024
8454	LacI-WT(I83M/V136E)	64.0	14439.03492894279	86.2751418657529
8455	LacI-WT(I83M/V136E)	128.0	10776.34665033113	52.81443842841115
8456	LacI-WT(I83M/V136E)	256.0	9403.757280640237	37.64931772082827
8457	LacI-WT(I83M/V136E)	512.0	8147.832732000349	31.27924674508259
8458	LacI-WT(I83M/V136E)	1024.0	7321.806157359707	24.830307715514717
8459	LacI-WT(I83M/V136E)	2048.0	6621.891838083608	28.12954981393883
8460	LacI-WT(I83M/V136E)	0.0	32111.624508053752	136.1639646170714
8461	LacI-WT(I83M/V136E)	2.0	32549.500028533992	135.66209505462277
8462	LacI-WT(I83M/V136E)	4.0	31874.529218709158	153.55987822666964
8463	LacI-WT(I83M/V136E)	8.0	29739.249081575945	122.35026618922082
8464	LacI-WT(I83M/V136E)	16.0	25661.34384105457	97.10033802397511
8465	LacI-WT(I83M/V136E)	32.0	20833.458526615104	97.61187612383154
8466	LacI-WT(I83M/V136E)	64.0	13764.295192650705	73.05830525671506
8467	LacI-WT(I83M/V136E)	128.0	10372.013817343779	48.28255410624207
8468	LacI-WT(I83M/V136E)	256.0	9371.205028174301	37.6826211005016
8469	LacI-WT(I83M/V136E)	512.0	8325.067191780861	29.658636880379778
8470	LacI-WT(I83M/V136E)	1024.0	7613.349590857613	25.41889316614288
8471	LacI-WT(I83M/V136E)	2048.0	6566.473800454646	21.257362698354296
8892	LacI-WT(I83M/V136E)	0.0	32697.66883146174	129.38465665573082
8893	LacI-WT(I83M/V136E)	2.0	32321.1447066554	126.58972576157346
8894	LacI-WT(I83M/V136E)	4.0	31271.61198442824	121.67885678185698
8895	LacI-WT(I83M/V136E)	8.0	29587.428523299324	107.17873953541304
8896	LacI-WT(I83M/V136E)	16.0	25654.17151132588	91.50749525945162
8897	LacI-WT(I83M/V136E)	32.0	18888.06377713526	80.28231916850825
8898	LacI-WT(I83M/V136E)	64.0	12641.736662637233	63.43158714640069
8899	LacI-WT(I83M/V136E)	128.0	9649.672841916688	43.86710645163634
8900	LacI-WT(I83M/V136E)	256.0	8123.031630498523	29.6473189170865
8901	LacI-WT(I83M/V136E)	512.0	7288.275900471801	23.999405870091103
8902	LacI-WT(I83M/V136E)	1024.0	6686.20372421134	20.889227661420872
8903	LacI-WT(I83M/V136E)	2048.0	5957.602919639667	22.893513495315204
11244	LacI-WT(I83M/V136E)	0.0	33923.4208597275	74.88446021972408
11245	LacI-WT(I83M/V136E)	2.0	33614.42223952993	72.02167486156581
11246	LacI-WT(I83M/V136E)	4.0	32569.202373274988	74.47552538102157
11247	LacI-WT(I83M/V136E)	8.0	31626.03587665492	67.57899813668557
11248	LacI-WT(I83M/V136E)	16.0	28228.444568707102	56.45376260651146
11249	LacI-WT(I83M/V136E)	32.0	21508.703635345006	48.25209799624208
11250	LacI-WT(I83M/V136E)	64.0	14745.537636499983	44.49765572726897
11251	LacI-WT(I83M/V136E)	128.0	11048.47553299197	30.005311183729876
11252	LacI-WT(I83M/V136E)	256.0	8881.983743226385	21.20884269978779
11253	LacI-WT(I83M/V136E)	512.0	7666.710848854527	13.54052217518586
11254	LacI-WT(I83M/V136E)	1024.0	7012.236603737391	14.106953494272778
11255	LacI-WT(I83M/V136E)	2048.0	6403.948923275976	10.918591266742448
11964	LacI-WT(I83M/V136E)	0.0	34872.1152707594	86.43145257352886
11965	LacI-WT(I83M/V136E)	125.44	10945.769449228188	33.25465311006572
11966	LacI-WT(I83M/V136E)	250.88	9050.846731854488	21.888310147270886
11967	LacI-WT(I83M/V136E)	501.76	7938.527495179058	15.86748732965391
11968	LacI-WT(I83M/V136E)	1003.52	7338.2394035811285	14.239021790598944
11969	LacI-WT(I83M/V136E)	2007.04	6463.11996033175	12.222537465500297
11970	LacI-WT(I83M/V136E)	4014.08	5989.959981092114	11.430621781415791
11971	LacI-WT(I83M/V136E)	8028.16	5557.830932171843	10.380689124832939
11972	LacI-WT(I83M/V136E)	16056.32	5721.242256041949	12.200645507082735
11973	LacI-WT(I83M/V136E)	32112.64	5723.9610435279965	15.045856724664826
11974	LacI-WT(I83M/V136E)	64225.28	5766.459861944022	15.921846014078108
8664	LacI-WT(L169P)	0.0	820.8123578171073	7.116219786649027
8665	LacI-WT(L169P)	2.0	715.9177904947745	10.981400274782404
8666	LacI-WT(L169P)	4.0	567.5365857609114	5.316371042009911
8667	LacI-WT(L169P)	8.0	537.2487700788447	4.096394475224432
8668	LacI-WT(L169P)	16.0	542.4023266822506	4.5072111886140185
8669	LacI-WT(L169P)	32.0	780.07295729789	7.098693398253105
8670	LacI-WT(L169P)	64.0	1531.6463382154193	8.244067967284677
8671	LacI-WT(L169P)	128.0	3288.9991229963807	17.544447749941824
8672	LacI-WT(L169P)	256.0	7061.724290067137	33.906153865748585
8673	LacI-WT(L169P)	512.0	11133.922070552537	49.9112355043601
8674	LacI-WT(L169P)	1024.0	14553.813237918905	72.84855673152443
8675	LacI-WT(L169P)	2048.0	17031.88288321237	72.44772082275233
8676	LacI-WT(L169P)	0.0	977.6943877691264	7.876583992559693
8677	LacI-WT(L169P)	2.0	779.3101645424839	6.405700312365169
8678	LacI-WT(L169P)	4.0	665.8390888075345	6.601685382423559
8679	LacI-WT(L169P)	8.0	618.859890916193	7.208634049426152
8680	LacI-WT(L169P)	16.0	587.1136841063623	3.802859830133788
8681	LacI-WT(L169P)	32.0	836.8749208184798	4.931984664761137
8682	LacI-WT(L169P)	64.0	1566.430215217529	7.7553284656704555
8683	LacI-WT(L169P)	128.0	3449.924996108833	16.702464355583476
8684	LacI-WT(L169P)	256.0	6774.987399162186	28.22218194060864
8685	LacI-WT(L169P)	512.0	11167.06264869299	49.82968922554609
8686	LacI-WT(L169P)	1024.0	14433.77454607466	60.14145965892947
8687	LacI-WT(L169P)	2048.0	17029.81025411964	72.42803895630432
9432	LacI-WT(L169P)	0.0	884.7234690210727	6.837152061725788
9433	LacI-WT(L169P)	128.0	4109.337593528249	23.49594668654345
9434	LacI-WT(L169P)	256.0	8106.53291758561	41.042242297578596
9435	LacI-WT(L169P)	512.0	12529.331723719344	57.83486510595046
9436	LacI-WT(L169P)	1024.0	16193.539513981623	77.0462928432943
9437	LacI-WT(L169P)	2048.0	18254.08341363504	78.80348154569798
9438	LacI-WT(L169P)	4096.0	20663.051515466785	92.95259458848474
9439	LacI-WT(L169P)	8192.0	21374.94544716439	106.30897229758608
9440	LacI-WT(L169P)	16384.0	21836.699408447595	98.59293645197712
9441	LacI-WT(L169P)	32768.0	22186.68950048965	104.74391159073895
9442	LacI-WT(L169P)	65536.0	22553.256739336106	117.61931342000648
9444	LacI-WT(L169P)	0.0	1034.9894123983302	7.713550009272924
9445	LacI-WT(L169P)	128.0	4179.33461842363	19.218108424646182
9446	LacI-WT(L169P)	256.0	8026.825311388758	39.00253210608428
9447	LacI-WT(L169P)	512.0	12829.171283234266	56.81833076759009
9448	LacI-WT(L169P)	1024.0	15362.114333322323	62.1932689839995
9449	LacI-WT(L169P)	2048.0	18012.018665504766	72.04250499088985
9450	LacI-WT(L169P)	4096.0	19700.852593216758	92.15202397643952
9451	LacI-WT(L169P)	8192.0	20462.917890455745	86.04657934709383
9452	LacI-WT(L169P)	16384.0	21465.64514398091	96.12975045308211
9453	LacI-WT(L169P)	32768.0	21851.55718080883	94.292856786924
9454	LacI-WT(L169P)	65536.0	22304.171673402754	101.91272418477426
2712	LacI-WT(L296R)	0.0	1130.0706029759115	15.933342542095202
2713	LacI-WT(L296R)	2.0	1170.1726770381265	15.545260485149631
2714	LacI-WT(L296R)	4.0	1162.735921343177	10.717597520398163
2715	LacI-WT(L296R)	8.0	1449.309545183204	36.576436327663366
2716	LacI-WT(L296R)	16.0	1150.355685467101	11.533626376923477
2717	LacI-WT(L296R)	32.0	1215.8319438269984	12.770726730465796
2718	LacI-WT(L296R)	64.0	1184.6624860814663	9.778222673912614
2719	LacI-WT(L296R)	128.0	1249.7954276907583	11.192944572515854
2720	LacI-WT(L296R)	256.0	1248.7539131192923	13.470955021348082
2721	LacI-WT(L296R)	512.0	1330.2057563333292	18.914271831298
2722	LacI-WT(L296R)	1024.0	1562.302986957719	17.404362967404087
2723	LacI-WT(L296R)	2048.0	2011.8456877740446	14.363913914919136
4248	LacI-WT(L296R)	0.0	850.2029665611904	12.608076404957064
4249	LacI-WT(L296R)	2.0	867.0958681654446	18.03107089637773
4250	LacI-WT(L296R)	4.0	863.4536612018843	8.267149093732389
4251	LacI-WT(L296R)	8.0	888.4808457296405	11.48757066859466
4252	LacI-WT(L296R)	16.0	879.6017006614201	10.983719180599845
4253	LacI-WT(L296R)	32.0	906.798512479332	12.520731021595065
4254	LacI-WT(L296R)	64.0	976.0228141615319	25.154569490395932
4255	LacI-WT(L296R)	128.0	954.4071343129417	11.753822511590734
4256	LacI-WT(L296R)	256.0	1004.0945050881004	10.428290954147576
4257	LacI-WT(L296R)	512.0	1112.6157393307078	9.338302684284415
4258	LacI-WT(L296R)	1024.0	1364.640022147581	11.93881623527569
4259	LacI-WT(L296R)	2048.0	1965.564996615392	15.538682734616076
4944	LacI-WT(L296R)	0.0	1099.3425742390918	22.458006490938146
4945	LacI-WT(L296R)	128.0	1123.6339486115128	9.04832232574363
4946	LacI-WT(L296R)	256.0	1106.4815392808064	17.191650241850173
4947	LacI-WT(L296R)	512.0	1159.65219807511	13.56972903884971
4948	LacI-WT(L296R)	1024.0	1388.6929619270034	14.91716664505668
4949	LacI-WT(L296R)	2048.0	1829.418990721283	11.598475966089284
4950	LacI-WT(L296R)	4096.0	3052.9372964980403	15.390218046142822
4951	LacI-WT(L296R)	8192.0	5803.481641785298	27.36853338434279
4952	LacI-WT(L296R)	16384.0	10256.634671660615	63.32244797633842
4953	LacI-WT(L296R)	32768.0	16063.87071082568	70.75472186233067
4954	LacI-WT(L296R)	65536.0	20765.45784565923	124.16951162494574
7980	LacI-WT(L296R)	0.0	1151.997373539925	16.725343093024232
7981	LacI-WT(L296R)	128.0	1170.569118763466	11.741661508375696
7982	LacI-WT(L296R)	256.0	1231.2060969852344	12.81575297636052
7983	LacI-WT(L296R)	512.0	1323.680642392648	12.889395684347065
7984	LacI-WT(L296R)	1024.0	1616.9831690168567	14.859337899091846
7985	LacI-WT(L296R)	2048.0	2290.3617861718367	21.26724358715774
7986	LacI-WT(L296R)	4096.0	3856.427580481479	29.56724223101667
7987	LacI-WT(L296R)	8192.0	7758.753406967273	54.22007928943605
7988	LacI-WT(L296R)	16384.0	14313.677100435234	97.33032647451422
7989	LacI-WT(L296R)	32768.0	21199.830618061947	147.00622979088723
7990	LacI-WT(L296R)	65536.0	25715.417117763023	196.1181750415096
10104	LacI-WT(M42I)	0.0	77.56676611302038	10.001149114941283
10105	LacI-WT(M42I)	2.0	58.6407411870509	8.815499060615464
10106	LacI-WT(M42I)	4.0	56.80020018841687	5.7045703383864526
10107	LacI-WT(M42I)	8.0	83.54700484856181	4.014872725360739
10108	LacI-WT(M42I)	16.0	229.8971573047892	5.404338543404185
10109	LacI-WT(M42I)	32.0	672.506568695961	4.319097954271469
10110	LacI-WT(M42I)	64.0	1879.1547010673628	11.07913515927503
10111	LacI-WT(M42I)	128.0	4467.474070054362	10.327293052114765
10112	LacI-WT(M42I)	256.0	7949.6741821488495	18.975095046133234
10113	LacI-WT(M42I)	512.0	10615.172651493594	21.498044408697833
10114	LacI-WT(M42I)	1024.0	12218.406513035647	24.48856329283129
10115	LacI-WT(M42I)	2048.0	13145.836673119638	25.406324859912306
10260	LacI-WT(M42I)	0.0	108.1513504168541	9.430925247184126
10261	LacI-WT(M42I)	2.0	109.88347931916438	8.658681148415495
10262	LacI-WT(M42I)	4.0	107.9550218537438	9.25498745244795
10263	LacI-WT(M42I)	8.0	109.53941754199536	5.197279544420329
10264	LacI-WT(M42I)	16.0	202.17346197478554	3.4114380528674393
10265	LacI-WT(M42I)	32.0	532.0101542863789	4.657217187479483
10266	LacI-WT(M42I)	64.0	1482.0169280860011	7.201333975228323
10267	LacI-WT(M42I)	128.0	3556.870913728435	10.108863463951135
10268	LacI-WT(M42I)	256.0	6963.337389587379	19.28473789005282
10269	LacI-WT(M42I)	512.0	10007.960051677717	21.22679848830183
10270	LacI-WT(M42I)	1024.0	11762.385542911905	22.44613365051861
10271	LacI-WT(M42I)	2048.0	13005.643568037507	26.323830129549048
10800	LacI-WT(M42I)	0.0	78.30892904106562	4.8474315822320575
10801	LacI-WT(M42I)	2.0	77.27200266933752	5.006982897567784
10802	LacI-WT(M42I)	4.0	77.55131515533186	3.813880978362106
10803	LacI-WT(M42I)	8.0	109.64478601877617	5.872334082232024
10804	LacI-WT(M42I)	16.0	216.05583850194267	4.270219040503933
10805	LacI-WT(M42I)	32.0	583.1242840059607	6.832977045502787
10806	LacI-WT(M42I)	64.0	1582.0195964272523	6.949727001473329
10807	LacI-WT(M42I)	128.0	3965.23551247522	14.255666488545515
10808	LacI-WT(M42I)	256.0	7567.582065016811	23.37981033032355
10809	LacI-WT(M42I)	512.0	11470.091090832435	30.824703989143465
10810	LacI-WT(M42I)	1024.0	14045.044140331263	34.209955374294445
10811	LacI-WT(M42I)	2048.0	15333.874638832687	39.40770736689677
10812	LacI-WT(M42I)	0.0	65.22684171872613	2.68472228146774
10813	LacI-WT(M42I)	2.0	69.56594806073953	4.283637261698068
10814	LacI-WT(M42I)	4.0	64.43872530406989	1.57251284490245
10815	LacI-WT(M42I)	8.0	91.7857482319341	1.0053845415631966
10816	LacI-WT(M42I)	16.0	209.2846615924123	2.7254746791240616
10817	LacI-WT(M42I)	32.0	565.8352174211391	2.3560445520249917
10818	LacI-WT(M42I)	64.0	1614.690928356094	6.950694286236577
10819	LacI-WT(M42I)	128.0	4041.156732614447	11.982448128026995
10820	LacI-WT(M42I)	256.0	7702.96949100215	20.06817308578453
10821	LacI-WT(M42I)	512.0	11106.490248435162	26.743775959297977
10822	LacI-WT(M42I)	1024.0	13592.384749309515	31.054823765536227
10823	LacI-WT(M42I)	2048.0	14664.812741448493	32.06816909018153
11976	LacI-WT(M42I)	0.0	38.172211278522894	2.9460405846457425
11977	LacI-WT(M42I)	125.44	3767.5729167551735	11.023348225062508
11978	LacI-WT(M42I)	250.88	7141.990726309872	18.199839588942908
11979	LacI-WT(M42I)	501.76	10319.061222864419	23.07395045624483
11980	LacI-WT(M42I)	1003.52	12484.981024419287	25.077236581330624
11981	LacI-WT(M42I)	2007.04	13698.809908479689	25.691634474436803
11982	LacI-WT(M42I)	4014.08	14549.660260947414	27.098270965127092
11983	LacI-WT(M42I)	8028.16	14897.189971841448	28.622779687544547
11984	LacI-WT(M42I)	16056.32	15098.563735337106	30.694579900319123
11985	LacI-WT(M42I)	32112.64	15972.515347341237	33.387573133481624
11986	LacI-WT(M42I)	64225.28	16602.98909787033	38.85650265565976
10140	LacI-WT(M42I/R51C)	0.0	1261.779920981336	4.4410576288160275
10141	LacI-WT(M42I/R51C)	2.0	1961.008124310166	6.559920603671596
10142	LacI-WT(M42I/R51C)	4.0	2806.0738614086713	6.208357071226547
10143	LacI-WT(M42I/R51C)	8.0	4942.959094236632	12.09032027466079
10144	LacI-WT(M42I/R51C)	16.0	9624.05229605422	20.46168223955727
10145	LacI-WT(M42I/R51C)	32.0	17532.772622417488	35.20040661950773
10146	LacI-WT(M42I/R51C)	64.0	25466.745707982827	58.21066730070524
10147	LacI-WT(M42I/R51C)	128.0	29333.798040178594	57.82538356903891
10148	LacI-WT(M42I/R51C)	256.0	30988.008339068678	68.55224894934707
10149	LacI-WT(M42I/R51C)	512.0	30961.066709025727	70.57951208553865
10150	LacI-WT(M42I/R51C)	1024.0	31149.45440849576	68.34031406694749
10151	LacI-WT(M42I/R51C)	2048.0	32201.31777742946	67.26303831342193
10344	LacI-WT(M42I/R51C)	0.0	2895.8260661424283	55.25798991075916
10345	LacI-WT(M42I/R51C)	2.0	3553.0954375754623	51.37247859668137
10346	LacI-WT(M42I/R51C)	4.0	4400.1328093774655	54.68864306864012
10347	LacI-WT(M42I/R51C)	8.0	6368.448330176975	49.59066292476892
10348	LacI-WT(M42I/R51C)	16.0	11321.497422211789	51.657800696407655
10349	LacI-WT(M42I/R51C)	32.0	19954.13871493162	60.05231686436245
10350	LacI-WT(M42I/R51C)	64.0	28702.051279363637	70.70698603918585
10351	LacI-WT(M42I/R51C)	128.0	33703.04059009009	83.76005677581927
10352	LacI-WT(M42I/R51C)	256.0	35855.25520792206	87.68003689149852
10353	LacI-WT(M42I/R51C)	512.0	36307.12596468791	98.22834949121271
10354	LacI-WT(M42I/R51C)	1024.0	36765.16125648072	102.94191220166978
10355	LacI-WT(M42I/R51C)	2048.0	36345.08776428941	92.08446011831026
10824	LacI-WT(M42I/R51C)	0.0	1431.1457721741533	3.589937759816011
10825	LacI-WT(M42I/R51C)	2.0	2129.5344157948807	4.511630677203518
10826	LacI-WT(M42I/R51C)	4.0	2965.894370553376	7.586317548076709
10827	LacI-WT(M42I/R51C)	8.0	4955.753687428103	12.110841348616074
10828	LacI-WT(M42I/R51C)	16.0	9866.831138486628	26.647521452353047
10829	LacI-WT(M42I/R51C)	32.0	18184.324605957558	51.53423862166128
10830	LacI-WT(M42I/R51C)	64.0	27888.971249659404	73.62570544312432
10831	LacI-WT(M42I/R51C)	128.0	32798.45552297059	85.00391018702605
10832	LacI-WT(M42I/R51C)	256.0	35078.446661907095	90.19085977137915
10833	LacI-WT(M42I/R51C)	512.0	34956.17682063833	120.54649116323681
10834	LacI-WT(M42I/R51C)	1024.0	35013.110923750915	103.68474619297508
10835	LacI-WT(M42I/R51C)	2048.0	35415.6721666943	91.44079105059319
10836	LacI-WT(M42I/R51C)	0.0	1556.0494258870451	5.780255760837579
10837	LacI-WT(M42I/R51C)	2.0	2276.9109670913035	8.397667814347779
10838	LacI-WT(M42I/R51C)	4.0	3116.629996834614	8.122568793501996
10839	LacI-WT(M42I/R51C)	8.0	5183.802238743678	13.023084110104705
10840	LacI-WT(M42I/R51C)	16.0	10301.397212632035	28.32545127208385
10841	LacI-WT(M42I/R51C)	32.0	19360.38112774478	51.12939825303527
10842	LacI-WT(M42I/R51C)	64.0	29336.41816179542	85.7543755898739
10843	LacI-WT(M42I/R51C)	128.0	35167.409476555724	87.21817511510955
10844	LacI-WT(M42I/R51C)	256.0	36468.81661309757	99.58588637355899
10845	LacI-WT(M42I/R51C)	512.0	37087.87394018872	97.43863371655195
10846	LacI-WT(M42I/R51C)	1024.0	36762.5470606617	98.64808226195328
10847	LacI-WT(M42I/R51C)	2048.0	36698.433505078785	103.64632222278149
4404	LacI-WT(N-Δ60)	0.0	38978.751653262334	218.90239500430135
4405	LacI-WT(N-Δ60)	2.0	39733.62973420002	195.9328171478475
4406	LacI-WT(N-Δ60)	4.0	39822.26556644822	199.5558211592926
4407	LacI-WT(N-Δ60)	8.0	39015.0244711748	219.55562826501352
4408	LacI-WT(N-Δ60)	16.0	39826.44404635005	227.3334942706452
4409	LacI-WT(N-Δ60)	32.0	39976.2236517499	211.43909365967806
4410	LacI-WT(N-Δ60)	64.0	39296.893140576954	250.45569169205402
4411	LacI-WT(N-Δ60)	128.0	39731.65451524146	190.94948683539747
4412	LacI-WT(N-Δ60)	256.0	39328.844102173396	214.0680493816703
4413	LacI-WT(N-Δ60)	512.0	39682.472978257545	186.8833790526043
4414	LacI-WT(N-Δ60)	1024.0	38897.47947118797	229.81193191240047
4415	LacI-WT(N-Δ60)	2048.0	38694.840376047	247.03254028805947
4752	LacI-WT(N-Δ60)	0.0	36877.64030146155	185.4592274197895
4753	LacI-WT(N-Δ60)	2.0	37155.56873060264	196.0324794662682
4754	LacI-WT(N-Δ60)	4.0	37374.820760145965	212.3343607399818
4755	LacI-WT(N-Δ60)	8.0	36807.70069141888	202.61055395054288
4756	LacI-WT(N-Δ60)	16.0	36906.39128762983	198.5835606817347
4757	LacI-WT(N-Δ60)	32.0	37084.59574696467	215.6628659945794
4758	LacI-WT(N-Δ60)	64.0	37118.7403546418	213.84961262706233
4759	LacI-WT(N-Δ60)	128.0	36292.93483168778	271.12896178535743
4760	LacI-WT(N-Δ60)	256.0	36693.20646745647	209.412778991438
4761	LacI-WT(N-Δ60)	512.0	35513.9977226777	271.17212668769736
4762	LacI-WT(N-Δ60)	1024.0	35507.796773787544	230.39896321828112
4763	LacI-WT(N-Δ60)	2048.0	35141.66129500294	258.9508615422844
6468	LacI-WT(N-Δ60)	0.0	38334.85041154816	234.7866998368802
6469	LacI-WT(N-Δ60)	2.0	38524.42949414473	216.82403543884888
6470	LacI-WT(N-Δ60)	4.0	38731.162424652415	215.5938290694308
6471	LacI-WT(N-Δ60)	8.0	38852.45691941079	227.3439995979954
6472	LacI-WT(N-Δ60)	16.0	38914.3977268883	194.82673582862492
6473	LacI-WT(N-Δ60)	32.0	39544.96422632429	216.71925272414126
6474	LacI-WT(N-Δ60)	64.0	39496.679731166594	206.17437968639524
6475	LacI-WT(N-Δ60)	128.0	39441.44357631842	215.1314521476642
6476	LacI-WT(N-Δ60)	256.0	38807.99719776819	216.89311038536133
6477	LacI-WT(N-Δ60)	512.0	38385.44309366726	210.07917857982596
6478	LacI-WT(N-Δ60)	1024.0	38756.05051625883	196.25673919247254
6479	LacI-WT(N-Δ60)	2048.0	37859.45231965718	214.3355456246918
11808	LacI-WT(N-Δ60)	0.0	42253.695658568875	115.45455464347442
11809	LacI-WT(N-Δ60)	2.0	42298.40311397255	124.49613372132329
11810	LacI-WT(N-Δ60)	4.0	41811.66761370853	122.39404911202841
11811	LacI-WT(N-Δ60)	8.0	41941.1780758065	120.33475176573377
11812	LacI-WT(N-Δ60)	16.0	42261.71222533562	118.39347919739919
11813	LacI-WT(N-Δ60)	32.0	41861.31467660136	117.7641636339178
11814	LacI-WT(N-Δ60)	64.0	42075.915164811086	117.04708898944531
11815	LacI-WT(N-Δ60)	128.0	41376.858307782306	119.64793625065718
11816	LacI-WT(N-Δ60)	256.0	41755.15828281697	121.14755870975436
11817	LacI-WT(N-Δ60)	512.0	41317.382227608476	119.48868674848521
11818	LacI-WT(N-Δ60)	1024.0	40865.92012652418	111.86631396663175
11819	LacI-WT(N-Δ60)	2048.0	40751.106331847725	123.5086739464523
11820	LacI-WT(N-Δ60)	0.0	35253.8578561534	123.47859045874434
11821	LacI-WT(N-Δ60)	2.0	35605.69882743578	93.63782059473202
11822	LacI-WT(N-Δ60)	4.0	35922.82007175953	96.28841683058027
11823	LacI-WT(N-Δ60)	8.0	35881.29865830993	97.42931759897736
11824	LacI-WT(N-Δ60)	16.0	35951.227546747796	96.96736907575257
11825	LacI-WT(N-Δ60)	32.0	35933.139972831275	91.14341595032914
11826	LacI-WT(N-Δ60)	64.0	36166.19708120871	88.48683274418586
11827	LacI-WT(N-Δ60)	128.0	36039.26304418424	92.466083461976
11828	LacI-WT(N-Δ60)	256.0	35984.31606431535	95.35938595695295
11829	LacI-WT(N-Δ60)	512.0	35987.301677328825	87.94799768752944
11830	LacI-WT(N-Δ60)	1024.0	35901.289438645144	92.7053512570174
11831	LacI-WT(N-Δ60)	2048.0	35416.93615536694	91.07397651977541
11892	LacI-WT(N-Δ60)	0.0	39527.02550390856	116.54493281916191
11893	LacI-WT(N-Δ60)	2.0	39930.01793196909	118.2836286238578
11894	LacI-WT(N-Δ60)	4.0	40193.37975737599	117.7469357598187
11895	LacI-WT(N-Δ60)	8.0	39529.32345979727	115.09562178913207
11896	LacI-WT(N-Δ60)	16.0	39318.89570085267	112.75813972699488
11897	LacI-WT(N-Δ60)	32.0	39183.97275703785	109.30404562905873
11898	LacI-WT(N-Δ60)	64.0	39331.22138488279	103.91298461336062
11899	LacI-WT(N-Δ60)	128.0	39107.988475746126	106.14027430525701
11900	LacI-WT(N-Δ60)	256.0	38906.207678862665	107.21924479674655
11901	LacI-WT(N-Δ60)	512.0	38704.534654855765	110.52266503822553
11902	LacI-WT(N-Δ60)	1024.0	38656.87302309616	105.67561098079851
11903	LacI-WT(N-Δ60)	2048.0	38388.646362378626	114.63586068533905
2724	LacI-WT(N125D)	0.0	546.4141314593704	23.54595636820896
2725	LacI-WT(N125D)	2.0	592.6046686274842	16.909439297030232
2726	LacI-WT(N125D)	4.0	604.8562027000803	14.265257807379276
2727	LacI-WT(N125D)	8.0	724.4648920400045	17.973793658139495
2728	LacI-WT(N125D)	16.0	885.7216664644453	12.439858307718099
2729	LacI-WT(N125D)	32.0	1319.9613502782547	12.076356498739498
2730	LacI-WT(N125D)	64.0	2339.6393764481145	13.794722428066908
2731	LacI-WT(N125D)	128.0	4625.487258970947	27.452087153933874
2732	LacI-WT(N125D)	256.0	8723.28353281821	33.65851072897594
2733	LacI-WT(N125D)	512.0	14063.910255750712	57.86580314466833
2734	LacI-WT(N125D)	1024.0	18952.187114782224	59.99680731723464
2735	LacI-WT(N125D)	2048.0	21952.065379603395	79.6155611500131
4260	LacI-WT(N125D)	0.0	363.2091425119416	9.096751964873928
4261	LacI-WT(N125D)	2.0	493.1184165235423	7.992871039808459
4262	LacI-WT(N125D)	4.0	541.698300365418	8.175470808119
4263	LacI-WT(N125D)	8.0	629.0536677311493	7.487732750633578
4264	LacI-WT(N125D)	16.0	896.2462942581998	20.34400253933349
4265	LacI-WT(N125D)	32.0	1325.518589313105	14.46753617985363
4266	LacI-WT(N125D)	64.0	2437.595543597025	18.650940841240274
4267	LacI-WT(N125D)	128.0	4904.41672154235	30.474579192278526
4268	LacI-WT(N125D)	256.0	9636.203684247184	49.560808633915734
4269	LacI-WT(N125D)	512.0	16031.307340400188	79.81652981211207
4270	LacI-WT(N125D)	1024.0	22202.928115090297	108.71746316787139
4271	LacI-WT(N125D)	2048.0	26207.35807855876	135.84247010987326
5028	LacI-WT(N125D)	0.0	403.77989422925964	8.930120975105247
5029	LacI-WT(N125D)	128.0	4079.465673590732	24.93608386160503
5030	LacI-WT(N125D)	256.0	8325.339108043725	40.598279807027076
5031	LacI-WT(N125D)	512.0	14158.178222732216	86.48838209534156
5032	LacI-WT(N125D)	1024.0	21205.171999765527	95.31660770979494
5033	LacI-WT(N125D)	2048.0	24408.42382666742	130.69705553642217
5034	LacI-WT(N125D)	4096.0	27365.787797467714	126.86151912827327
5035	LacI-WT(N125D)	8192.0	28292.449687346387	129.72232027339808
5036	LacI-WT(N125D)	16384.0	29286.115729257017	139.97056361759067
5037	LacI-WT(N125D)	32768.0	28730.59364543621	153.1495978902079
5038	LacI-WT(N125D)	65536.0	30112.296925055336	157.80779267702482
6612	LacI-WT(N125D)	0.0	488.81506391967815	16.511449395288775
6613	LacI-WT(N125D)	128.0	5610.587304350978	30.003850607816258
6614	LacI-WT(N125D)	256.0	10422.812005956353	47.48851513953713
6615	LacI-WT(N125D)	512.0	16569.629552968894	73.79785634369284
6616	LacI-WT(N125D)	1024.0	21869.350779620574	102.17769900056139
6617	LacI-WT(N125D)	2048.0	24958.589984453884	95.92360528478021
6618	LacI-WT(N125D)	4096.0	27028.325249789927	120.57675391582387
6619	LacI-WT(N125D)	8192.0	28106.63959091211	102.45501490476849
6620	LacI-WT(N125D)	16384.0	28671.478309098624	116.09238762227028
6621	LacI-WT(N125D)	32768.0	29614.582786129387	122.41855025547679
6622	LacI-WT(N125D)	65536.0	31166.15252693477	131.94112976897753
9144	LacI-WT(N208Y)	0.0	133.14344494797047	8.468823598901837
9145	LacI-WT(N208Y)	2.0	262.0759939418091	10.975059791572699
9146	LacI-WT(N208Y)	4.0	307.72635977316503	4.198920140741876
9147	LacI-WT(N208Y)	8.0	577.7069438104236	2.9981229015102895
9148	LacI-WT(N208Y)	16.0	1409.1383421021264	6.46186531539727
9149	LacI-WT(N208Y)	32.0	3687.0479170382378	16.770594591971967
9150	LacI-WT(N208Y)	64.0	8766.397362998547	39.916564249196334
9151	LacI-WT(N208Y)	128.0	15941.94150476922	59.18856221947329
9152	LacI-WT(N208Y)	256.0	21919.1561597626	76.99944339310079
9153	LacI-WT(N208Y)	512.0	25968.284367043234	119.76428427410445
9154	LacI-WT(N208Y)	1024.0	25353.258646086175	92.27968236541527
9155	LacI-WT(N208Y)	2048.0	25901.322688029213	93.65722717970314
9156	LacI-WT(N208Y)	0.0	115.37294062426756	4.610917113893977
9157	LacI-WT(N208Y)	2.0	197.9548151124157	1.7061281692628358
9158	LacI-WT(N208Y)	4.0	306.63666378327355	2.8455044763083146
9159	LacI-WT(N208Y)	8.0	607.0131918613697	3.7796090584395343
9160	LacI-WT(N208Y)	16.0	1412.7516152191383	6.506066901890581
9161	LacI-WT(N208Y)	32.0	3748.498647255149	17.08001128063969
9162	LacI-WT(N208Y)	64.0	8972.842365020051	37.9624616345116
9163	LacI-WT(N208Y)	128.0	16185.139193730698	60.16307036571301
9164	LacI-WT(N208Y)	256.0	22785.666188398136	80.44565767825564
9165	LacI-WT(N208Y)	512.0	25497.729249500113	92.62672146445848
9166	LacI-WT(N208Y)	1024.0	26625.6713704233	87.8774041478329
9167	LacI-WT(N208Y)	2048.0	26918.891059903668	96.2462049225299
11592	LacI-WT(P127L)	0.0	628.9221379580623	1.8746565492053364
11593	LacI-WT(P127L)	2.0	650.5658761214488	1.8351752542799533
11594	LacI-WT(P127L)	4.0	646.4407212639654	1.8889529238396197
11595	LacI-WT(P127L)	8.0	663.0913212117408	2.176785790577618
11596	LacI-WT(P127L)	16.0	663.530622490825	1.7405015208685821
11597	LacI-WT(P127L)	32.0	694.9033675583199	2.0129323450973007
11598	LacI-WT(P127L)	64.0	773.0570992051081	1.9249593997867123
11599	LacI-WT(P127L)	128.0	942.1292782340879	2.2827976450765557
11600	LacI-WT(P127L)	256.0	1286.1674881202516	2.9828832485873975
11601	LacI-WT(P127L)	512.0	2118.0824049704765	4.889997210461122
11602	LacI-WT(P127L)	1024.0	3834.1604486498723	8.821579368521817
11603	LacI-WT(P127L)	2048.0	7130.7308823804915	15.789214748116857
11664	LacI-WT(P127L)	0.0	633.0594345043049	1.9973630747770827
11665	LacI-WT(P127L)	2.0	660.0387649311924	2.0137532016817845
11666	LacI-WT(P127L)	4.0	675.5443025168491	2.0478130918051547
11667	LacI-WT(P127L)	8.0	677.4990043643171	1.9989200307589734
11668	LacI-WT(P127L)	16.0	702.657318177407	2.066242722697472
11669	LacI-WT(P127L)	32.0	719.7696958944548	2.152148825869103
11670	LacI-WT(P127L)	64.0	805.8781214531994	2.3114964985929864
11671	LacI-WT(P127L)	128.0	971.4826799964699	2.6387713993018127
11672	LacI-WT(P127L)	256.0	1331.7748166365066	3.68107236464766
11673	LacI-WT(P127L)	512.0	2148.4878857855415	5.862591367742811
11674	LacI-WT(P127L)	1024.0	3955.428014283347	10.561614809995127
11675	LacI-WT(P127L)	2048.0	7431.8081766056275	19.03347354559822
12048	LacI-WT(P127L)	0.0	587.4247879191104	1.7176569645640967
12049	LacI-WT(P127L)	125.44	962.2663092542975	2.575376097262864
12050	LacI-WT(P127L)	250.88	1302.8427881232096	3.288717179061297
12051	LacI-WT(P127L)	501.76	2112.048052517759	5.259981043890043
12052	LacI-WT(P127L)	1003.52	3937.045523799781	8.766783125475076
12053	LacI-WT(P127L)	2007.04	7728.852345631049	19.059063881533003
12054	LacI-WT(P127L)	4014.08	13513.351497351952	33.038087266975666
12055	LacI-WT(P127L)	8028.16	18817.338225671767	46.16226163668075
12056	LacI-WT(P127L)	16056.32	21893.061568937384	49.337348487398124
12057	LacI-WT(P127L)	32112.64	24823.558517476627	59.211939887671896
12058	LacI-WT(P127L)	64225.28	27320.610411911417	70.43596825049137
9192	LacI-WT(Q181H)	0.0	119.59498319721548	5.16331811050665
9193	LacI-WT(Q181H)	2.0	191.59378070306107	3.081853524838404
9194	LacI-WT(Q181H)	4.0	310.0027645360917	4.816954260600829
9195	LacI-WT(Q181H)	8.0	571.6776673825592	4.485182778175589
9196	LacI-WT(Q181H)	16.0	1362.9353178014778	6.278283575156974
9197	LacI-WT(Q181H)	32.0	3487.0965180646235	16.767247918509927
9198	LacI-WT(Q181H)	64.0	8610.691212654827	35.65387194250818
9199	LacI-WT(Q181H)	128.0	15797.430084068765	60.20002477073184
9200	LacI-WT(Q181H)	256.0	21776.575591839188	71.23485074302516
9201	LacI-WT(Q181H)	512.0	24954.780620549405	88.22634548147431
9202	LacI-WT(Q181H)	1024.0	26512.278017938177	89.81026676359394
9203	LacI-WT(Q181H)	2048.0	26783.860955323045	91.14746358264722
9204	LacI-WT(Q181H)	0.0	111.00346529212112	3.4753912164955967
9205	LacI-WT(Q181H)	2.0	199.99540851349005	4.256818280880158
9206	LacI-WT(Q181H)	4.0	303.70665264748357	4.75851998848789
9207	LacI-WT(Q181H)	8.0	565.0237581486742	3.1486652173899303
9208	LacI-WT(Q181H)	16.0	1365.619348832912	8.397023467176764
9209	LacI-WT(Q181H)	32.0	3557.199801772402	15.87262938875038
9210	LacI-WT(Q181H)	64.0	8434.19758674132	33.796436105548594
9211	LacI-WT(Q181H)	128.0	15983.617622004325	62.77127214507877
9212	LacI-WT(Q181H)	256.0	21910.17744230188	73.97696486763599
9213	LacI-WT(Q181H)	512.0	25125.33059116086	81.47654143763337
9214	LacI-WT(Q181H)	1024.0	27186.58931038783	91.71570292683379
9215	LacI-WT(Q181H)	2048.0	27641.021360280985	88.44280690176367
8952	LacI-WT(Q231R)	0.0	106.99645554762994	1.3236293700265558
8953	LacI-WT(Q231R)	2.0	177.7967588133403	1.5489253548447455
8954	LacI-WT(Q231R)	4.0	260.18366173664975	1.8291357552221332
8955	LacI-WT(Q231R)	8.0	470.214332820911	2.7431775280275743
8956	LacI-WT(Q231R)	16.0	1091.1277083609273	5.543801664307798
8957	LacI-WT(Q231R)	32.0	2846.9756351529677	13.98902132332327
8958	LacI-WT(Q231R)	64.0	6953.6329605186165	31.79115953109239
8959	LacI-WT(Q231R)	128.0	13264.636409416342	55.568564271860325
8960	LacI-WT(Q231R)	256.0	19450.212750207156	75.91779868447213
8961	LacI-WT(Q231R)	512.0	23247.529212617817	91.5804468585979
8962	LacI-WT(Q231R)	1024.0	23915.79148537496	99.68111754093958
8963	LacI-WT(Q231R)	2048.0	24367.13065841462	94.43473812506213
8964	LacI-WT(Q231R)	0.0	138.63693981322683	7.83431157010989
8965	LacI-WT(Q231R)	2.0	218.83666279450884	8.241830555493985
8966	LacI-WT(Q231R)	4.0	275.4810727215615	3.3542343563285772
8967	LacI-WT(Q231R)	8.0	499.3206010253214	5.750716524226264
8968	LacI-WT(Q231R)	16.0	1150.5223237932935	7.447734454628073
8969	LacI-WT(Q231R)	32.0	2885.2769191829057	14.414389763704788
8970	LacI-WT(Q231R)	64.0	7189.130321488714	32.773700000234804
8971	LacI-WT(Q231R)	128.0	14374.463634381322	59.8637587648166
8972	LacI-WT(Q231R)	256.0	20198.548083173348	77.154799322296
8973	LacI-WT(Q231R)	512.0	23960.317914419444	91.8272056563435
8974	LacI-WT(Q231R)	1024.0	24613.625151632674	95.46556240339093
8975	LacI-WT(Q231R)	2048.0	24966.52847019476	96.71030375219983
4596	LacI-WT(Q291L)	0.0	45.71786501324675	9.066478635094366
4597	LacI-WT(Q291L)	2.0	135.2618994653628	11.272847122266592
4598	LacI-WT(Q291L)	4.0	222.67761421324178	6.229623025593475
4599	LacI-WT(Q291L)	8.0	485.4742666227289	13.154860855829567
4600	LacI-WT(Q291L)	16.0	1134.7433102100442	8.657073951229254
4601	LacI-WT(Q291L)	32.0	2924.2511257196934	16.65393414576195
4602	LacI-WT(Q291L)	64.0	7266.230630839569	35.09727084431505
4603	LacI-WT(Q291L)	128.0	14043.935596520245	63.6204609523261
4604	LacI-WT(Q291L)	256.0	20531.191715329333	74.61567206153205
4605	LacI-WT(Q291L)	512.0	24360.812536701713	124.13762932205405
4606	LacI-WT(Q291L)	1024.0	26160.181555001036	100.1187660306751
4607	LacI-WT(Q291L)	2048.0	26781.530544213292	88.55605033698619
5676	LacI-WT(Q291L)	0.0	-25.823516131228466	1.7947473419437217
5677	LacI-WT(Q291L)	2.0	60.52709669709608	1.9783726844155036
5678	LacI-WT(Q291L)	4.0	168.24096225541317	2.889184541101322
5679	LacI-WT(Q291L)	8.0	445.32848346777143	4.5166849866736705
5680	LacI-WT(Q291L)	16.0	1216.2044970398995	9.241890516669567
5681	LacI-WT(Q291L)	32.0	3475.445735991556	25.830402797030093
5682	LacI-WT(Q291L)	64.0	8326.861340514182	58.75403934025322
5683	LacI-WT(Q291L)	128.0	15908.14521844615	63.875955633413966
5684	LacI-WT(Q291L)	256.0	21622.229405656602	89.93094033911393
5685	LacI-WT(Q291L)	512.0	25123.875077718883	127.08097318876226
5686	LacI-WT(Q291L)	1024.0	25433.840499349808	140.19528834433754
5687	LacI-WT(Q291L)	2048.0	25385.84369660601	105.13853898022428
11628	LacI-WT(Q54R)	0.0	1067.0771648889238	5.378103099571463
11629	LacI-WT(Q54R)	2.0	1609.348815845623	5.300764970743461
11630	LacI-WT(Q54R)	4.0	2278.954838964165	7.580535259430761
11631	LacI-WT(Q54R)	8.0	3832.7810690491606	11.276841794650473
11632	LacI-WT(Q54R)	16.0	7604.220210152723	21.573854824094983
11633	LacI-WT(Q54R)	32.0	14720.747366321733	37.24039798489259
11634	LacI-WT(Q54R)	64.0	24025.3284296242	59.66921329140595
11635	LacI-WT(Q54R)	128.0	30450.901622930007	71.11940269929136
11636	LacI-WT(Q54R)	256.0	33290.45070452631	79.29488187404706
11637	LacI-WT(Q54R)	512.0	34176.00079168454	80.61389824788698
11638	LacI-WT(Q54R)	1024.0	34704.01240546275	78.70824263940105
11639	LacI-WT(Q54R)	2048.0	34354.24054294435	82.71625646751488
11700	LacI-WT(Q54R)	0.0	1074.175662581179	5.719724848939381
11701	LacI-WT(Q54R)	2.0	1588.54925914221	5.720726404829038
11702	LacI-WT(Q54R)	4.0	2280.996975793973	7.6597154199152095
11703	LacI-WT(Q54R)	8.0	3741.938330928969	10.87795238257147
11704	LacI-WT(Q54R)	16.0	7621.886610802956	24.584284876463663
11705	LacI-WT(Q54R)	32.0	14849.938969760602	42.251269961368436
11706	LacI-WT(Q54R)	64.0	23268.72429604692	60.39287694647819
11707	LacI-WT(Q54R)	128.0	29616.916675661985	78.87530950071819
11708	LacI-WT(Q54R)	256.0	32043.978091178138	81.25058045262485
11709	LacI-WT(Q54R)	512.0	33080.60263907207	81.74314957354991
11710	LacI-WT(Q54R)	1024.0	33410.43150843553	87.595151018057
11711	LacI-WT(Q54R)	2048.0	33271.4801703236	83.78902298892255
2016	LacI-WT(R195H)	0.0	-13.137505829593035	8.949197606167129
2017	LacI-WT(R195H)	2.0	65.86469438244816	14.885229522215996
2018	LacI-WT(R195H)	4.0	47.101716441448815	7.51544617432704
2019	LacI-WT(R195H)	8.0	152.88061500586073	10.268339637503457
2020	LacI-WT(R195H)	16.0	412.2516762049409	10.908231155377422
2021	LacI-WT(R195H)	32.0	1125.2453468466886	8.26029292595834
2022	LacI-WT(R195H)	64.0	3320.4368572657554	15.784520678417852
2023	LacI-WT(R195H)	128.0	7875.808020783598	34.650721605372425
2024	LacI-WT(R195H)	256.0	13975.136850943223	55.290840066535004
2025	LacI-WT(R195H)	512.0	18761.74284147292	73.79673238276554
2026	LacI-WT(R195H)	1024.0	21362.74314391123	88.29304788334635
2027	LacI-WT(R195H)	2048.0	23157.98762337161	85.41796545965502
2028	LacI-WT(R195H)	0.0	38.635801510702876	14.960311312233072
2029	LacI-WT(R195H)	2.0	0.9476030432952492	7.481139225833072
2030	LacI-WT(R195H)	4.0	34.33722693881643	8.015764750417192
2031	LacI-WT(R195H)	8.0	113.07574137140648	7.587916862626446
2032	LacI-WT(R195H)	16.0	353.7216122766152	6.674941976805642
2033	LacI-WT(R195H)	32.0	1071.5889625709065	8.600160546995614
2034	LacI-WT(R195H)	64.0	3045.1769137800507	16.266757874521502
2035	LacI-WT(R195H)	128.0	7495.220757883737	40.620917743519705
2036	LacI-WT(R195H)	256.0	13610.857944903473	61.36425756433928
2037	LacI-WT(R195H)	512.0	18478.84054419232	70.75579043919201
2038	LacI-WT(R195H)	1024.0	21149.428083776944	99.73201925859479
2039	LacI-WT(R195H)	2048.0	22763.742028014956	79.70397731327724
2472	LacI-WT(R195H)	0.0	-41.49074528594849	1.8524873613536499
2473	LacI-WT(R195H)	2.0	-5.709014750134952	1.674977549052661
2474	LacI-WT(R195H)	4.0	21.679959963774863	6.128939685991209
2475	LacI-WT(R195H)	8.0	113.19645080078907	2.5255081782667643
2476	LacI-WT(R195H)	16.0	373.88221488521236	3.724411481305339
2477	LacI-WT(R195H)	32.0	1099.6773713909336	6.910495641486715
2478	LacI-WT(R195H)	64.0	3069.2830123700965	14.977103222220654
2479	LacI-WT(R195H)	128.0	7220.67375820211	32.140586081956435
2480	LacI-WT(R195H)	256.0	12409.407831545343	63.2184104697751
2481	LacI-WT(R195H)	512.0	17850.835304136646	60.715934908357305
2482	LacI-WT(R195H)	1024.0	20781.25106047085	72.96450307254997
2483	LacI-WT(R195H)	2048.0	21352.083713700384	77.07255351545197
2112	LacI-WT(R195H/A337D)	0.0	177.435483373687	25.578195339101462
2113	LacI-WT(R195H/A337D)	2.0	136.2517690008287	15.423845706923565
2114	LacI-WT(R195H/A337D)	4.0	188.33505442020066	23.995387140295996
2115	LacI-WT(R195H/A337D)	8.0	211.3741573631433	12.072404802219346
2116	LacI-WT(R195H/A337D)	16.0	463.5661644221243	12.654914546589835
2117	LacI-WT(R195H/A337D)	32.0	1187.6088742852808	19.884495373320593
2118	LacI-WT(R195H/A337D)	64.0	3295.329591248901	22.757799048670442
2119	LacI-WT(R195H/A337D)	128.0	7878.9521898798985	36.606930836376044
2120	LacI-WT(R195H/A337D)	256.0	13541.440991087866	68.40703616525744
2121	LacI-WT(R195H/A337D)	512.0	19374.358332701086	72.35497527494667
2122	LacI-WT(R195H/A337D)	1024.0	21456.748933613093	83.09742124946216
2123	LacI-WT(R195H/A337D)	2048.0	21708.31593583054	89.10820869997296
2124	LacI-WT(R195H/A337D)	0.0	137.84874616740396	21.1022011726291
2125	LacI-WT(R195H/A337D)	2.0	109.71315201651973	14.533369176243818
2126	LacI-WT(R195H/A337D)	4.0	175.7111473122397	16.652939792239273
2127	LacI-WT(R195H/A337D)	8.0	206.49290256983667	10.692378439927406
2128	LacI-WT(R195H/A337D)	16.0	871.6614344101284	747.7477325710979
2129	LacI-WT(R195H/A337D)	32.0	1239.5905343301638	23.278481830327213
2130	LacI-WT(R195H/A337D)	64.0	3358.609026502417	17.93394947882687
2131	LacI-WT(R195H/A337D)	128.0	8060.459954656871	42.1178545745865
2132	LacI-WT(R195H/A337D)	256.0	14232.97567569346	61.58443379681098
2133	LacI-WT(R195H/A337D)	512.0	20016.857311506337	75.41216278401834
2134	LacI-WT(R195H/A337D)	1024.0	21738.260647812593	106.42666925411085
2135	LacI-WT(R195H/A337D)	2048.0	22911.4288086159	87.71788520918437
2556	LacI-WT(R195H/A337D)	0.0	12.827584278050047	17.307255702377514
2557	LacI-WT(R195H/A337D)	2.0	-24.295576924896697	3.7742003564149833
2558	LacI-WT(R195H/A337D)	4.0	19.340786831231277	9.594729169790241
2559	LacI-WT(R195H/A337D)	8.0	94.20645668583613	4.423536134395481
2560	LacI-WT(R195H/A337D)	16.0	322.6516728498726	4.424781920781397
2561	LacI-WT(R195H/A337D)	32.0	992.2354128868966	6.817659182075813
2562	LacI-WT(R195H/A337D)	64.0	2903.214896240405	12.806358929679197
2563	LacI-WT(R195H/A337D)	128.0	6761.28236307947	31.10520586478664
2564	LacI-WT(R195H/A337D)	256.0	12414.355460658178	39.87220793111415
2565	LacI-WT(R195H/A337D)	512.0	16573.810640009357	57.22358064138326
2566	LacI-WT(R195H/A337D)	1024.0	19178.968960719572	62.094096733254446
2567	LacI-WT(R195H/A337D)	2048.0	20208.353698682215	59.812119582990604
2916	LacI-WT(R51C)	0.0	7740.238320825179	23.501731120467333
2917	LacI-WT(R51C)	2.0	10839.337102794809	39.62755892909099
2918	LacI-WT(R51C)	4.0	13961.011176222677	45.838178271155336
2919	LacI-WT(R51C)	8.0	18998.93369804079	64.62992236702826
2920	LacI-WT(R51C)	16.0	23950.61515663794	101.4683251916127
2921	LacI-WT(R51C)	32.0	27682.0157582682	96.53591532914147
2922	LacI-WT(R51C)	64.0	28404.863863093833	120.2748421089615
2923	LacI-WT(R51C)	128.0	29472.074702960872	100.60584124179252
2924	LacI-WT(R51C)	256.0	29478.17831514236	100.82029786948094
2925	LacI-WT(R51C)	512.0	29331.07324515009	115.11434263569832
2926	LacI-WT(R51C)	1024.0	29354.747276741822	106.33153602026694
2927	LacI-WT(R51C)	2048.0	28159.274073148765	110.1711750342758
4272	LacI-WT(R51C)	0.0	8656.782965370629	25.945937175816226
4273	LacI-WT(R51C)	2.0	11870.18177584475	46.07233122523436
4274	LacI-WT(R51C)	4.0	15221.840649549344	59.66760678155083
4275	LacI-WT(R51C)	8.0	20923.726946026443	84.43313262416996
4276	LacI-WT(R51C)	16.0	27078.214448345338	120.11245952855043
4277	LacI-WT(R51C)	32.0	32778.79032959588	138.8287780321701
4278	LacI-WT(R51C)	64.0	34658.405739704314	177.89775692211498
4279	LacI-WT(R51C)	128.0	35997.18408683998	163.04650456282286
4280	LacI-WT(R51C)	256.0	35575.73336382495	155.52222026854338
4281	LacI-WT(R51C)	512.0	35722.84599500909	166.37693978022693
4282	LacI-WT(R51C)	1024.0	35268.1145977194	169.43776935052543
4283	LacI-WT(R51C)	2048.0	35345.28124331204	212.07149558329735
10128	LacI-WT(R51C)	0.0	8354.134946316764	14.082305758647797
10129	LacI-WT(R51C)	2.0	11248.552204229843	19.779842010071643
10130	LacI-WT(R51C)	4.0	14016.07200025382	28.36009139573775
10131	LacI-WT(R51C)	8.0	19266.548517947955	43.337587518114525
10132	LacI-WT(R51C)	16.0	26703.946428990977	59.76846982223597
10133	LacI-WT(R51C)	32.0	33056.49237293688	75.93646019043793
10134	LacI-WT(R51C)	64.0	35114.98455946818	83.35436604725192
10135	LacI-WT(R51C)	128.0	36716.825537106575	80.27296837267056
10136	LacI-WT(R51C)	256.0	36108.29484768671	90.27040690984995
10137	LacI-WT(R51C)	512.0	34434.7786232116	80.92116354394993
10138	LacI-WT(R51C)	1024.0	34101.18292956784	88.2631882146994
10139	LacI-WT(R51C)	2048.0	33801.313308608864	83.81977017436965
10284	LacI-WT(R51C)	0.0	9250.655359596372	16.186725011141686
10285	LacI-WT(R51C)	2.0	12118.92683443713	24.696930906979514
10286	LacI-WT(R51C)	4.0	15179.284129497946	30.622969901418333
10287	LacI-WT(R51C)	8.0	19915.19985341946	42.540952400152875
10288	LacI-WT(R51C)	16.0	27624.215977448534	66.79352806624182
10289	LacI-WT(R51C)	32.0	33763.27397451747	99.3466436378564
10290	LacI-WT(R51C)	64.0	36224.27466989553	105.51568087113615
10291	LacI-WT(R51C)	128.0	38092.8324834542	99.8809416645597
10292	LacI-WT(R51C)	256.0	37749.733982966165	96.97816706808153
10293	LacI-WT(R51C)	512.0	35232.159214260886	99.85991482641413
10294	LacI-WT(R51C)	1024.0	34605.98111104277	88.39981021429826
10295	LacI-WT(R51C)	2048.0	33202.89024038779	89.85546019231778
10548	LacI-WT(R51C)	0.0	8083.568556916889	18.713416350694647
10549	LacI-WT(R51C)	2.0	10788.237232028408	25.407414131802163
10550	LacI-WT(R51C)	4.0	13256.230693626718	34.291278848232864
10551	LacI-WT(R51C)	8.0	17482.451376358196	43.419117874605
10552	LacI-WT(R51C)	16.0	23098.270072964657	66.96977287501555
10553	LacI-WT(R51C)	32.0	28228.421919534856	91.20224495497884
10554	LacI-WT(R51C)	64.0	30655.53018279117	90.58301892530538
10555	LacI-WT(R51C)	128.0	31965.044096595862	93.21407142943274
10556	LacI-WT(R51C)	256.0	31424.755803488737	94.40722264424075
10557	LacI-WT(R51C)	512.0	31828.463164678986	94.4478594491219
10558	LacI-WT(R51C)	1024.0	31158.105028349146	90.55620482087141
10559	LacI-WT(R51C)	2048.0	30424.5410263787	90.13987633253153
3420	LacI-WT(R51H)	0.0	4938.973578420964	31.619788624849953
3421	LacI-WT(R51H)	2.0	7242.934757010794	38.13274647956395
3422	LacI-WT(R51H)	4.0	9944.562070394517	46.3744162488756
3423	LacI-WT(R51H)	8.0	15487.58051000306	74.84577083741236
3424	LacI-WT(R51H)	16.0	26464.33585451677	156.93295585442831
3425	LacI-WT(R51H)	32.0	37094.212121685465	192.55131361767485
3426	LacI-WT(R51H)	64.0	44908.91292889837	217.44069836945172
3427	LacI-WT(R51H)	128.0	45717.207704088134	273.4954742351884
3428	LacI-WT(R51H)	256.0	46502.91620311925	277.9950857326942
3429	LacI-WT(R51H)	512.0	46671.36039759293	272.24897038267744
3430	LacI-WT(R51H)	1024.0	46551.30491003331	244.53845006393317
3431	LacI-WT(R51H)	2048.0	46224.62506863882	300.72290808171005
4164	LacI-WT(R51H)	0.0	5451.552564799529	35.7347529814651
4165	LacI-WT(R51H)	2.0	7891.319698102724	55.895482521302505
4166	LacI-WT(R51H)	4.0	10800.934621021805	77.85260333738839
4167	LacI-WT(R51H)	8.0	16985.757673441247	101.02168617165202
4168	LacI-WT(R51H)	16.0	27311.813136496716	199.12435076135944
4169	LacI-WT(R51H)	32.0	38318.30013155979	291.3382293431279
4170	LacI-WT(R51H)	64.0	44940.378320009964	407.67029875014475
4171	LacI-WT(R51H)	128.0	47130.013852459226	337.1072909016804
4172	LacI-WT(R51H)	256.0	47218.32868717979	305.98533315418695
4173	LacI-WT(R51H)	512.0	47376.52064201097	400.11524119101483
4174	LacI-WT(R51H)	1024.0	45817.114713433286	374.95911540372083
4175	LacI-WT(R51H)	2048.0	46500.78911221511	372.24596450206303
11616	LacI-WT(R51H/Q54R)	0.0	1792.6612727229613	5.875612261643519
11617	LacI-WT(R51H/Q54R)	2.0	2697.939910248642	7.235230076397983
11618	LacI-WT(R51H/Q54R)	4.0	3712.61045169762	9.00991072561844
11619	LacI-WT(R51H/Q54R)	8.0	6073.569426842461	14.513912831593016
11620	LacI-WT(R51H/Q54R)	16.0	11145.787982018926	26.43569444863354
11621	LacI-WT(R51H/Q54R)	32.0	19381.075064698045	47.56446840042945
11622	LacI-WT(R51H/Q54R)	64.0	28078.801066464563	60.60727137390884
11623	LacI-WT(R51H/Q54R)	128.0	32027.290116602224	72.50737692435054
11624	LacI-WT(R51H/Q54R)	256.0	33761.68669307706	76.08664561955868
11625	LacI-WT(R51H/Q54R)	512.0	34106.165366856505	77.9573735115367
11626	LacI-WT(R51H/Q54R)	1024.0	34508.02357873351	82.70774741326083
11627	LacI-WT(R51H/Q54R)	2048.0	34133.27676071567	77.15314343283177
11688	LacI-WT(R51H/Q54R)	0.0	1813.0386193011022	7.224400327668626
11689	LacI-WT(R51H/Q54R)	2.0	2672.7379595174657	9.469051103045036
11690	LacI-WT(R51H/Q54R)	4.0	3710.3384044357854	10.043857427482186
11691	LacI-WT(R51H/Q54R)	8.0	6056.248738926891	16.04567634771519
11692	LacI-WT(R51H/Q54R)	16.0	11272.534880061741	31.58296719984209
11693	LacI-WT(R51H/Q54R)	32.0	19816.106265903487	49.87376805312729
11694	LacI-WT(R51H/Q54R)	64.0	28016.186449407476	69.89283856102745
11695	LacI-WT(R51H/Q54R)	128.0	32697.9412490642	78.3894433269147
11696	LacI-WT(R51H/Q54R)	256.0	36268.13694631221	102.53858583506623
11697	LacI-WT(R51H/Q54R)	512.0	34318.65549536937	94.00705858758269
11698	LacI-WT(R51H/Q54R)	1024.0	35268.542876864354	87.48452664879524
11699	LacI-WT(R51H/Q54R)	2048.0	34738.03616490807	92.73426352661629
8904	LacI-WT(S190C)	0.0	113.78928560562709	4.263372354844478
8905	LacI-WT(S190C)	2.0	229.42362058614395	11.953838098571552
8906	LacI-WT(S190C)	4.0	289.19631221004863	8.617247940676917
8907	LacI-WT(S190C)	8.0	505.66150359742744	4.493208112581045
8908	LacI-WT(S190C)	16.0	1159.3806580527275	5.822167862846596
8909	LacI-WT(S190C)	32.0	3092.581363853512	14.773071589393489
8910	LacI-WT(S190C)	64.0	8019.32116745173	33.880265282824595
8911	LacI-WT(S190C)	128.0	15423.133844013979	57.30366306572293
8912	LacI-WT(S190C)	256.0	22752.564538241826	80.55653660846174
8913	LacI-WT(S190C)	512.0	26212.22721341291	96.53837230053558
8914	LacI-WT(S190C)	1024.0	28470.22271048436	101.16295101206354
8915	LacI-WT(S190C)	2048.0	28979.2691810503	104.9412446226963
8916	LacI-WT(S190C)	0.0	103.5203681955527	5.420515524869121
8917	LacI-WT(S190C)	2.0	224.6728187956304	13.120587758928735
8918	LacI-WT(S190C)	4.0	266.972364866423	9.812052627112312
8919	LacI-WT(S190C)	8.0	490.93013182368725	6.138252523505063
8920	LacI-WT(S190C)	16.0	1187.678570496453	6.620827883390212
8921	LacI-WT(S190C)	32.0	2996.2059976362443	12.099688989347436
8922	LacI-WT(S190C)	64.0	7637.307415609277	30.357764992533145
8923	LacI-WT(S190C)	128.0	15264.379341603264	55.36986093133071
8924	LacI-WT(S190C)	256.0	23436.307432451413	119.94976909960776
8925	LacI-WT(S190C)	512.0	26499.863748823955	93.77751681746754
8926	LacI-WT(S190C)	1024.0	28835.68628013527	104.59546593859707
8927	LacI-WT(S190C)	2048.0	29459.701298689262	103.84843604297608
8136	LacI-WT(S279T)	0.0	330.99563624327146	8.212863566546995
8137	LacI-WT(S279T)	2.0	1032.4677127369062	7.3950244387552715
8138	LacI-WT(S279T)	4.0	1938.1622280459435	12.432068774390045
8139	LacI-WT(S279T)	8.0	4174.714235768358	21.164190055125314
8140	LacI-WT(S279T)	16.0	9067.319985607019	41.17582883326848
8141	LacI-WT(S279T)	32.0	16949.57274294057	70.4080136644835
8142	LacI-WT(S279T)	64.0	24315.888201791862	94.69714378758327
8143	LacI-WT(S279T)	128.0	27824.807673702137	101.73640434776289
8144	LacI-WT(S279T)	256.0	29086.118908626107	118.21311600672354
8145	LacI-WT(S279T)	512.0	29698.682589396372	120.84675510741933
8146	LacI-WT(S279T)	1024.0	29679.365638311592	126.43325219361506
8147	LacI-WT(S279T)	2048.0	29608.578564043186	122.05052529025642
8148	LacI-WT(S279T)	0.0	308.76154536479163	6.872437498224764
8149	LacI-WT(S279T)	2.0	1059.1199924614382	8.674853028792288
8150	LacI-WT(S279T)	4.0	2048.5682867103114	13.209411847537849
8151	LacI-WT(S279T)	8.0	4317.180529716512	22.313260240657566
8152	LacI-WT(S279T)	16.0	9109.564295400512	41.37000823366081
8153	LacI-WT(S279T)	32.0	17015.133519597806	72.9124469786563
8154	LacI-WT(S279T)	64.0	23727.576175170052	90.99131832215232
8155	LacI-WT(S279T)	128.0	27719.64402874987	111.51645118430234
8156	LacI-WT(S279T)	256.0	29552.09547096805	104.89403622038654
8157	LacI-WT(S279T)	512.0	29684.41033252715	115.13369604436005
8158	LacI-WT(S279T)	1024.0	29252.974099945823	117.295419139453
8159	LacI-WT(S279T)	2048.0	29327.484257249893	119.37609427114312
6684	LacI-WT(S69F)	0.0	507.45615257796413	3.5534213062744313
6685	LacI-WT(S69F)	2.0	2892.8608979726514	14.08017467881124
6686	LacI-WT(S69F)	4.0	5265.948953528054	22.9582193599409
6687	LacI-WT(S69F)	8.0	10868.094348824698	40.88050929584363
6688	LacI-WT(S69F)	16.0	17119.143107436896	61.273341132949646
6689	LacI-WT(S69F)	32.0	21031.277189832188	76.0138496126562
6690	LacI-WT(S69F)	64.0	22868.60772551309	88.89313898442859
6691	LacI-WT(S69F)	128.0	23289.985317286948	89.37526182079147
6692	LacI-WT(S69F)	256.0	23531.551889112565	89.17618859787409
6693	LacI-WT(S69F)	512.0	22930.670189044704	90.08399723522463
6694	LacI-WT(S69F)	1024.0	21555.129836477336	80.23729560804608
6695	LacI-WT(S69F)	2048.0	21797.249502970346	76.39974960024578
7116	LacI-WT(S69F)	0.0	394.952376007641	5.200289594448288
7117	LacI-WT(S69F)	2.0	1960.5001687372064	12.065970659231029
7118	LacI-WT(S69F)	4.0	4099.003630969463	24.465732982505767
7119	LacI-WT(S69F)	8.0	8212.843931451129	41.553829370458594
7120	LacI-WT(S69F)	16.0	15414.270594539692	80.2570128536658
7121	LacI-WT(S69F)	32.0	21950.96294585744	98.51918517055692
7122	LacI-WT(S69F)	64.0	25787.111589880104	120.57202761112636
7123	LacI-WT(S69F)	128.0	26491.382487508316	129.96846904245862
7124	LacI-WT(S69F)	256.0	27410.805509604765	136.53936137912106
7125	LacI-WT(S69F)	512.0	27351.34238105419	138.49687445002112
7126	LacI-WT(S69F)	1024.0	28220.745788363984	151.65078366872672
7127	LacI-WT(S69F)	2048.0	28026.747752784016	140.4037962710873
2928	LacI-WT(S69T)	0.0	25.21143747251941	13.066036906148465
2929	LacI-WT(S69T)	2.0	239.81639635748652	12.739327453022753
2930	LacI-WT(S69T)	4.0	578.334410986203	12.409077656962332
2931	LacI-WT(S69T)	8.0	1499.0060502257377	14.105496739047595
2932	LacI-WT(S69T)	16.0	4233.397481665471	24.63712323183979
2933	LacI-WT(S69T)	32.0	9666.671555698178	40.52548295946686
2934	LacI-WT(S69T)	64.0	16324.339473463142	58.66994761248105
2935	LacI-WT(S69T)	128.0	22001.913471432217	68.86711904572597
2936	LacI-WT(S69T)	256.0	23724.378431390058	87.15794669354297
2937	LacI-WT(S69T)	512.0	25333.04598972051	86.9841251441463
2938	LacI-WT(S69T)	1024.0	24952.623752850675	89.9355134551074
2939	LacI-WT(S69T)	2048.0	24779.120311117193	86.04771483349289
4284	LacI-WT(S69T)	0.0	1.438635681936342	11.257304778396492
4285	LacI-WT(S69T)	2.0	182.36943182950392	11.87922262128088
4286	LacI-WT(S69T)	4.0	448.5711015459203	8.69720755711498
4287	LacI-WT(S69T)	8.0	1259.2635934642456	9.830688512605406
4288	LacI-WT(S69T)	16.0	3442.4932937554017	21.685846479021407
4289	LacI-WT(S69T)	32.0	8339.466294121847	40.223281477715425
4290	LacI-WT(S69T)	64.0	16427.659860041313	65.46994964564949
4291	LacI-WT(S69T)	128.0	23035.206815761685	100.48385501431756
4292	LacI-WT(S69T)	256.0	26344.80461056428	107.56205883875793
4293	LacI-WT(S69T)	512.0	27685.725842544143	103.64497802810283
4294	LacI-WT(S69T)	1024.0	28378.08071223534	121.19905153919929
4295	LacI-WT(S69T)	2048.0	28039.80008841115	142.34626604851223
7464	LacI-WT(S69T/I83M)	0.0	-105.35470402593334	4.345014042373821
7465	LacI-WT(S69T/I83M)	2.0	-71.0613664408557	12.906537151744969
7466	LacI-WT(S69T/I83M)	4.0	-47.670078808317044	7.322060657175346
7467	LacI-WT(S69T/I83M)	8.0	23.449960776732635	5.115231769248056
7468	LacI-WT(S69T/I83M)	16.0	293.94850228737187	4.983801482125384
7469	LacI-WT(S69T/I83M)	32.0	1113.583554502962	9.659997723424365
7470	LacI-WT(S69T/I83M)	64.0	3349.5483674454354	22.880337013150207
7471	LacI-WT(S69T/I83M)	128.0	7733.068272921122	43.3886880401967
7472	LacI-WT(S69T/I83M)	256.0	13425.219987795064	72.2408141118325
7473	LacI-WT(S69T/I83M)	512.0	17403.74131784577	92.13603367841893
7474	LacI-WT(S69T/I83M)	1024.0	19749.98777447466	102.74182682268383
7475	LacI-WT(S69T/I83M)	2048.0	20903.186217725197	107.4916370912522
9240	LacI-WT(S69T/I83M)	0.0	66.03918218340665	1.050323577635072
9241	LacI-WT(S69T/I83M)	2.0	84.92779531871747	1.0984386079921082
9242	LacI-WT(S69T/I83M)	4.0	111.42260753025036	1.1777532424048667
9243	LacI-WT(S69T/I83M)	8.0	184.83612446226002	1.4288556292986143
9244	LacI-WT(S69T/I83M)	16.0	405.19402875433667	3.1675777938685115
9245	LacI-WT(S69T/I83M)	32.0	1140.343704714232	5.1866246254864
9246	LacI-WT(S69T/I83M)	64.0	2948.7373291580325	12.902649374501765
9247	LacI-WT(S69T/I83M)	128.0	6774.459526801628	25.427051622384564
9248	LacI-WT(S69T/I83M)	256.0	11448.09164103989	45.11055393261713
9249	LacI-WT(S69T/I83M)	512.0	15064.69053467476	52.73062776420794
9250	LacI-WT(S69T/I83M)	1024.0	16660.82283995227	57.145354259008606
9251	LacI-WT(S69T/I83M)	2048.0	17956.606607883525	62.58853176203306
9252	LacI-WT(S69T/I83M)	0.0	81.93684095954164	4.194116002160666
9253	LacI-WT(S69T/I83M)	2.0	92.89101115347152	2.8375832099032636
9254	LacI-WT(S69T/I83M)	4.0	116.7389951366943	1.9849222750397344
9255	LacI-WT(S69T/I83M)	8.0	188.2269490347397	1.2406508472369238
9256	LacI-WT(S69T/I83M)	16.0	429.45909769294	2.331333820688525
9257	LacI-WT(S69T/I83M)	32.0	1125.1589750507915	6.110244927682203
9258	LacI-WT(S69T/I83M)	64.0	3115.581980739441	15.279330883820561
9259	LacI-WT(S69T/I83M)	128.0	6851.870068479163	28.139624160195112
9260	LacI-WT(S69T/I83M)	256.0	11621.516310288567	40.391750219720564
9261	LacI-WT(S69T/I83M)	512.0	15477.970460694005	50.54105287633244
9262	LacI-WT(S69T/I83M)	1024.0	18176.772368900714	64.96804112653136
9263	LacI-WT(S69T/I83M)	2048.0	17973.63753435843	65.07208693435956
9672	LacI-WT(S69T/I83M)	0.0	62.71613706590646	1.1189926808040276
9673	LacI-WT(S69T/I83M)	0.0	138.18928029977712	11.777762651181279
9674	LacI-WT(S69T/I83M)	128.0	7067.287018194511	27.734546235203407
9675	LacI-WT(S69T/I83M)	128.0	7638.382332412649	27.115679052587303
9676	LacI-WT(S69T/I83M)	256.0	11535.006688217927	40.091750863061655
9677	LacI-WT(S69T/I83M)	256.0	12157.493576924666	40.686642918773515
9678	LacI-WT(S69T/I83M)	512.0	15104.467187087454	48.87746629762296
9679	LacI-WT(S69T/I83M)	512.0	15385.575514856155	47.77462710001851
9680	LacI-WT(S69T/I83M)	1024.0	16900.27869781921	51.76494722858921
9681	LacI-WT(S69T/I83M)	1024.0	17468.998832261677	51.03392600554264
9682	LacI-WT(S69T/I83M)	2048.0	17758.230306542428	56.37568031490063
9683	LacI-WT(S69T/I83M)	2048.0	18613.088845760878	50.96006563866149
9684	LacI-WT(S69T/I83M)	4096.0	18033.905870047383	57.76821302343605
9685	LacI-WT(S69T/I83M)	4096.0	19275.994734764805	59.94361726787233
9686	LacI-WT(S69T/I83M)	8192.0	18716.41232193498	62.90798079492888
9687	LacI-WT(S69T/I83M)	8192.0	19277.358560166525	58.70050681462931
9688	LacI-WT(S69T/I83M)	16384.0	19182.89616289406	60.96575824981515
9689	LacI-WT(S69T/I83M)	16384.0	19640.253353455995	64.77185805706026
9690	LacI-WT(S69T/I83M)	32768.0	19071.482567764233	67.80061091955989
9691	LacI-WT(S69T/I83M)	32768.0	20291.731005727037	69.83783509529094
9692	LacI-WT(S69T/I83M)	65536.0	19844.614816712816	84.2482337367849
9693	LacI-WT(S69T/I83M)	65536.0	21931.742712902535	90.08643846639652
9768	LacI-WT(S69T/I83M)	0.0	85.68091561408451	6.7931223652341375
9769	LacI-WT(S69T/I83M)	128.0	7418.227676324244	26.856436739560987
9770	LacI-WT(S69T/I83M)	256.0	11941.262233646728	39.290936657606515
9771	LacI-WT(S69T/I83M)	512.0	15509.730910911352	50.6199121211395
9772	LacI-WT(S69T/I83M)	1024.0	17157.162916875222	51.29982214009167
9773	LacI-WT(S69T/I83M)	2048.0	18492.20989060856	54.53653278194854
9774	LacI-WT(S69T/I83M)	4096.0	19016.302725946873	55.827770709712446
9775	LacI-WT(S69T/I83M)	8192.0	19343.704568769066	61.568033474291
9776	LacI-WT(S69T/I83M)	16384.0	19642.89750060746	59.49240080967906
9777	LacI-WT(S69T/I83M)	32768.0	20509.953348823314	65.56289390333818
9778	LacI-WT(S69T/I83M)	65536.0	22283.258673832173	106.82176392463032
9000	LacI-WT(S69T/I83M/S97T)	0.0	103.48669891021433	4.822941944871321
9001	LacI-WT(S69T/I83M/S97T)	2.0	187.53600470120094	4.168257180518411
9002	LacI-WT(S69T/I83M/S97T)	4.0	301.53660910980875	2.5400654136743244
9003	LacI-WT(S69T/I83M/S97T)	8.0	638.1110916414435	4.141932273610662
9004	LacI-WT(S69T/I83M/S97T)	16.0	1666.6421751314115	7.811759357400931
9005	LacI-WT(S69T/I83M/S97T)	32.0	4541.919242316343	21.77129369107171
9006	LacI-WT(S69T/I83M/S97T)	64.0	10340.205547265918	43.533543332962616
9007	LacI-WT(S69T/I83M/S97T)	128.0	17738.880423925417	70.34815658499517
9008	LacI-WT(S69T/I83M/S97T)	256.0	22712.471941825206	85.8975776366012
9009	LacI-WT(S69T/I83M/S97T)	512.0	25419.679635551518	93.3728342547996
9010	LacI-WT(S69T/I83M/S97T)	1024.0	26736.75669856776	99.32108969346129
9011	LacI-WT(S69T/I83M/S97T)	2048.0	26868.96412789587	97.73790708835293
9012	LacI-WT(S69T/I83M/S97T)	0.0	107.35324966950495	6.439943429404043
9013	LacI-WT(S69T/I83M/S97T)	2.0	311.4602417775951	20.116742284088016
9014	LacI-WT(S69T/I83M/S97T)	4.0	295.46227832436887	3.5786929179415568
9015	LacI-WT(S69T/I83M/S97T)	8.0	637.0996208887753	4.486607371782222
9016	LacI-WT(S69T/I83M/S97T)	16.0	1629.3617534961006	8.567045907090783
9017	LacI-WT(S69T/I83M/S97T)	32.0	4469.903369731442	20.232374824636604
9018	LacI-WT(S69T/I83M/S97T)	64.0	10184.616805847754	40.14002109718992
9019	LacI-WT(S69T/I83M/S97T)	128.0	16933.033574066398	74.06348437622843
9020	LacI-WT(S69T/I83M/S97T)	256.0	22580.612461429304	85.498685853253
9021	LacI-WT(S69T/I83M/S97T)	512.0	25303.154532288296	94.0456110121878
9022	LacI-WT(S69T/I83M/S97T)	1024.0	27131.94861542366	101.96155979867434
9023	LacI-WT(S69T/I83M/S97T)	2048.0	26947.51997437442	111.53752183846147
9336	LacI-WT(S69T/L169P)	0.0	722.2121524485598	11.435993006092252
9337	LacI-WT(S69T/L169P)	2.0	668.6446769481821	24.438709950593786
9338	LacI-WT(S69T/L169P)	4.0	548.6806221083488	9.563339570572534
9339	LacI-WT(S69T/L169P)	8.0	588.2387713963681	7.6700485472267435
9340	LacI-WT(S69T/L169P)	16.0	867.4162819372191	7.0195675394116215
9341	LacI-WT(S69T/L169P)	32.0	1704.7148969834964	8.852197253455342
9342	LacI-WT(S69T/L169P)	64.0	3920.2519356672046	21.59897808870525
9343	LacI-WT(S69T/L169P)	128.0	8329.507973493319	37.66156563764526
9344	LacI-WT(S69T/L169P)	256.0	13534.246308478618	56.54081688678882
9345	LacI-WT(S69T/L169P)	512.0	17918.115397653346	63.64239977370674
9346	LacI-WT(S69T/L169P)	1024.0	20706.188519181615	74.90483870684118
9347	LacI-WT(S69T/L169P)	2048.0	22367.70121050115	81.32173965094937
9348	LacI-WT(S69T/L169P)	0.0	764.0789981025657	5.7011326564587375
9349	LacI-WT(S69T/L169P)	2.0	622.0551207829856	7.219145204077901
9350	LacI-WT(S69T/L169P)	4.0	566.5618450697979	3.660621745595379
9351	LacI-WT(S69T/L169P)	8.0	600.964778832398	3.0987495333045656
9352	LacI-WT(S69T/L169P)	16.0	882.0614285247887	10.019386484437058
9353	LacI-WT(S69T/L169P)	32.0	1761.0212116581042	10.095015083802865
9354	LacI-WT(S69T/L169P)	64.0	3921.5933117501104	21.475304152684707
9355	LacI-WT(S69T/L169P)	128.0	8099.877855867391	31.32035418684972
9356	LacI-WT(S69T/L169P)	256.0	13213.856605227355	48.408252636551346
9357	LacI-WT(S69T/L169P)	512.0	17465.02544650677	60.00639511132768
9358	LacI-WT(S69T/L169P)	1024.0	19967.591674634	67.76629920352633
9359	LacI-WT(S69T/L169P)	2048.0	20958.603838860112	79.27792863083147
9456	LacI-WT(S69T/L169P)	0.0	807.2908562726408	8.32858025779087
9457	LacI-WT(S69T/L169P)	128.0	9730.790434984758	51.08973403983117
9458	LacI-WT(S69T/L169P)	256.0	15708.72573946362	72.34273761034605
9459	LacI-WT(S69T/L169P)	512.0	19952.519699848963	88.20683111328178
9460	LacI-WT(S69T/L169P)	1024.0	22161.905157824353	90.183065600885
9461	LacI-WT(S69T/L169P)	2048.0	23188.176389325836	92.85168936161651
9462	LacI-WT(S69T/L169P)	4096.0	24663.701316527848	102.29083129307303
9463	LacI-WT(S69T/L169P)	8192.0	24745.613182726407	104.466808588652
9464	LacI-WT(S69T/L169P)	16384.0	26500.2051379311	127.30514231021407
9465	LacI-WT(S69T/L169P)	32768.0	26605.72835663168	113.25070179748755
9466	LacI-WT(S69T/L169P)	65536.0	27495.03331004938	125.88476699035495
9468	LacI-WT(S69T/L169P)	0.0	870.1173758148065	6.9506046587843375
9469	LacI-WT(S69T/L169P)	128.0	9509.545818292983	45.454366359169285
9470	LacI-WT(S69T/L169P)	256.0	15005.717740399303	61.013556826767584
9471	LacI-WT(S69T/L169P)	512.0	19591.261643269907	79.34021193713335
9472	LacI-WT(S69T/L169P)	1024.0	21231.060322072655	83.73933369515187
9473	LacI-WT(S69T/L169P)	2048.0	22716.331206005918	87.37400625745315
9474	LacI-WT(S69T/L169P)	4096.0	23050.79855739457	89.92940537790753
9475	LacI-WT(S69T/L169P)	8192.0	23894.001330523897	89.7603141574271
9476	LacI-WT(S69T/L169P)	16384.0	25531.368587440516	105.51330764717564
9477	LacI-WT(S69T/L169P)	32768.0	26108.609257889264	101.25687210838319
9478	LacI-WT(S69T/L169P)	65536.0	26837.630070875468	114.19460718895195
8688	LacI-WT(S69T/S279T)	0.0	402.35301990790225	4.384368192472879
8689	LacI-WT(S69T/S279T)	2.0	1454.735923393835	7.508322633318589
8690	LacI-WT(S69T/S279T)	4.0	2928.742904649846	15.251974700602178
8691	LacI-WT(S69T/S279T)	8.0	6378.890877642572	28.10696082754998
8692	LacI-WT(S69T/S279T)	16.0	12950.977578876767	51.8506656223442
8693	LacI-WT(S69T/S279T)	32.0	20985.65712857524	77.40521845858395
8694	LacI-WT(S69T/S279T)	64.0	26457.473912204237	97.64229960692354
8695	LacI-WT(S69T/S279T)	128.0	28494.82000482482	95.43972188030762
8696	LacI-WT(S69T/S279T)	256.0	28348.73383104084	102.56990861016055
8697	LacI-WT(S69T/S279T)	512.0	28317.54559311301	103.26231573224096
8698	LacI-WT(S69T/S279T)	1024.0	28323.88786778706	104.39704672430308
8699	LacI-WT(S69T/S279T)	2048.0	27642.116197635176	100.07822991508172
9612	LacI-WT(S69T/S279T)	0.0	404.34151309361374	8.300314938355603
9613	LacI-WT(S69T/S279T)	2.0	1428.8078470374048	8.803481876636583
9614	LacI-WT(S69T/S279T)	4.0	2816.9032418087577	14.145370631394178
9615	LacI-WT(S69T/S279T)	8.0	6058.137931892675	24.403667881857395
9616	LacI-WT(S69T/S279T)	16.0	11873.438956906866	42.88187149109596
9617	LacI-WT(S69T/S279T)	32.0	18825.277097004026	62.61346129312087
9618	LacI-WT(S69T/S279T)	64.0	24106.393657599536	74.80875200883214
9619	LacI-WT(S69T/S279T)	128.0	26939.114321237867	81.95912863506364
9620	LacI-WT(S69T/S279T)	256.0	26565.567406573147	81.8211070875315
9621	LacI-WT(S69T/S279T)	512.0	27122.419975124914	87.38609103814947
9622	LacI-WT(S69T/S279T)	1024.0	27154.576772161774	88.90580059713689
9623	LacI-WT(S69T/S279T)	2048.0	27036.530825843438	93.36303245217393
8160	LacI-WT(S69T/S297T)	0.0	393.04985432334524	10.309967981777636
8161	LacI-WT(S69T/S297T)	2.0	1939.0783150461625	12.345509901998854
8162	LacI-WT(S69T/S297T)	4.0	3946.325468984414	20.09840047533363
8163	LacI-WT(S69T/S297T)	8.0	8578.893734985262	40.55327090928882
8164	LacI-WT(S69T/S297T)	16.0	16599.973037835818	65.77008657697591
8165	LacI-WT(S69T/S297T)	32.0	23447.148613755504	90.56442582513986
8166	LacI-WT(S69T/S297T)	64.0	27590.632591794463	96.18688604901307
8167	LacI-WT(S69T/S297T)	128.0	28927.887549519404	110.41515911416299
8168	LacI-WT(S69T/S297T)	256.0	29652.14763490868	100.59084862045759
8169	LacI-WT(S69T/S297T)	512.0	29875.17313229183	112.03762380326532
8170	LacI-WT(S69T/S297T)	1024.0	29877.360997972155	110.58671905114446
8171	LacI-WT(S69T/S297T)	2048.0	29387.50257900621	116.3757600667654
8172	LacI-WT(S69T/S297T)	0.0	428.13401730216094	12.36757704443556
8173	LacI-WT(S69T/S297T)	2.0	1910.1320355773994	13.486500410744837
8174	LacI-WT(S69T/S297T)	4.0	3994.229623957909	19.850666034246338
8175	LacI-WT(S69T/S297T)	8.0	8700.803656332082	40.34783133266892
8176	LacI-WT(S69T/S297T)	16.0	16056.132484557405	68.3609625754586
8177	LacI-WT(S69T/S297T)	32.0	23035.352843980967	90.76474071680147
8178	LacI-WT(S69T/S297T)	64.0	27993.914891254957	105.91301293416646
8179	LacI-WT(S69T/S297T)	128.0	29461.30780615559	108.60554405697984
8180	LacI-WT(S69T/S297T)	256.0	29269.67550150153	106.93802920267532
8181	LacI-WT(S69T/S297T)	512.0	28829.482008284915	111.00106817251803
8182	LacI-WT(S69T/S297T)	1024.0	29292.407428530405	113.7874335388591
8183	LacI-WT(S69T/S297T)	2048.0	29632.826691446535	108.87699713048872
7176	LacI-WT(S69T/S97T)	0.0	349.17176095021915	15.179586648883166
7177	LacI-WT(S69T/S97T)	2.0	1145.2252581763496	13.410361009223784
7178	LacI-WT(S69T/S97T)	4.0	2297.367455322141	14.391934712599284
7179	LacI-WT(S69T/S97T)	8.0	5202.661459497403	34.786916100216835
7180	LacI-WT(S69T/S97T)	16.0	11672.907496772259	65.84285423142158
7181	LacI-WT(S69T/S97T)	32.0	20659.739710710233	115.74660852470396
7182	LacI-WT(S69T/S97T)	64.0	27841.3088675292	142.0914606543499
7183	LacI-WT(S69T/S97T)	128.0	30637.329527877708	164.57207530172641
7184	LacI-WT(S69T/S97T)	256.0	33222.25120937277	164.0741626117903
7185	LacI-WT(S69T/S97T)	512.0	33745.57139837339	171.6796821546521
7186	LacI-WT(S69T/S97T)	1024.0	33130.24734758234	171.1899643890068
7187	LacI-WT(S69T/S97T)	2048.0	33276.098430712846	174.86642128040938
7476	LacI-WT(S69T/S97T)	0.0	254.46363197970237	4.320052229054261
7477	LacI-WT(S69T/S97T)	2.0	1243.7523424890953	10.464575542120121
7478	LacI-WT(S69T/S97T)	4.0	2694.9491876112406	17.21813626853442
7479	LacI-WT(S69T/S97T)	8.0	6342.829728218657	41.257707061494344
7480	LacI-WT(S69T/S97T)	16.0	13300.178037881353	66.97505708687916
7481	LacI-WT(S69T/S97T)	32.0	22039.497459778133	121.85274418961414
7482	LacI-WT(S69T/S97T)	64.0	27958.48699780574	122.28181759321126
7483	LacI-WT(S69T/S97T)	128.0	30497.754138512886	142.61567308555658
7484	LacI-WT(S69T/S97T)	256.0	31892.36607598567	142.75347717429716
7485	LacI-WT(S69T/S97T)	512.0	31960.104433742934	140.7728145774694
7486	LacI-WT(S69T/S97T)	1024.0	31799.277009783484	152.7326462502338
7487	LacI-WT(S69T/S97T)	2048.0	32299.495062312446	178.09354003649625
5388	LacI-WT(S69T/V80L)	0.0	-55.64159320064951	8.093116429193
5389	LacI-WT(S69T/V80L)	2.0	78.67276102009538	3.8179782532471505
5390	LacI-WT(S69T/V80L)	4.0	317.65666772693294	12.649333493882128
5391	LacI-WT(S69T/V80L)	8.0	905.0369715380511	13.522731765523753
5392	LacI-WT(S69T/V80L)	16.0	2405.310708388796	21.90603357713483
5393	LacI-WT(S69T/V80L)	32.0	5701.105109247196	33.52393633675281
5394	LacI-WT(S69T/V80L)	64.0	9710.240410982584	70.37456936466235
5395	LacI-WT(S69T/V80L)	128.0	13001.477296485187	62.136486385895374
5396	LacI-WT(S69T/V80L)	256.0	14644.462727122638	74.7356470117709
5397	LacI-WT(S69T/V80L)	512.0	14570.56258355859	84.65216397849932
5398	LacI-WT(S69T/V80L)	1024.0	15564.890518107313	89.88187107807326
5399	LacI-WT(S69T/V80L)	2048.0	15589.741319709492	86.64011924334515
5892	LacI-WT(S69T/V80L)	0.0	-69.854214668209	9.652836776250437
5893	LacI-WT(S69T/V80L)	2.0	72.18839312941478	11.49541848811217
5894	LacI-WT(S69T/V80L)	4.0	280.9784217647021	10.859221880571381
5895	LacI-WT(S69T/V80L)	8.0	865.1532904426376	11.311347373984368
5896	LacI-WT(S69T/V80L)	16.0	2279.2527577831315	30.710180252786238
5897	LacI-WT(S69T/V80L)	32.0	5396.334313747199	37.85932276208644
5898	LacI-WT(S69T/V80L)	64.0	9114.490554347916	48.044905708036914
5899	LacI-WT(S69T/V80L)	128.0	11764.535307489234	45.639625162017296
5900	LacI-WT(S69T/V80L)	256.0	13325.251085950373	63.535753061681525
5901	LacI-WT(S69T/V80L)	512.0	13495.70639580178	67.56449228725047
5902	LacI-WT(S69T/V80L)	1024.0	13765.076044929838	51.63800909939624
5903	LacI-WT(S69T/V80L)	2048.0	12917.577086958225	50.716111988449946
11988	LacI-WT(S69T/V80L)	0.0	88.37450958121165	6.117902380549909
11989	LacI-WT(S69T/V80L)	125.44	12940.85676147016	28.805011147964247
11990	LacI-WT(S69T/V80L)	250.88	14594.320610426086	30.116759541051398
11991	LacI-WT(S69T/V80L)	501.76	15434.932861608546	30.157180982377415
11992	LacI-WT(S69T/V80L)	1003.52	15748.820813976761	31.861973137971354
11993	LacI-WT(S69T/V80L)	2007.04	15881.494200199559	31.822931830887953
11994	LacI-WT(S69T/V80L)	4014.08	15907.124266294126	30.342277721337673
11995	LacI-WT(S69T/V80L)	8028.16	16106.621506156545	31.069925823536533
11996	LacI-WT(S69T/V80L)	16056.32	16331.26994299906	33.58623722471594
11997	LacI-WT(S69T/V80L)	32112.64	17444.91704918892	35.486217797238105
11998	LacI-WT(S69T/V80L)	64225.28	18002.027055571918	42.006382364300755
2796	LacI-WT(S70R)	0.0	248.5964918993917	11.05575926791986
2797	LacI-WT(S70R)	2.0	787.6229644683182	13.615150032308177
2798	LacI-WT(S70R)	4.0	1399.623729711943	11.783331204025336
2799	LacI-WT(S70R)	8.0	2817.674415907965	26.294531742221892
2800	LacI-WT(S70R)	16.0	5823.862286162793	30.67680047560314
2801	LacI-WT(S70R)	32.0	9712.23898364669	40.8533398769378
2802	LacI-WT(S70R)	64.0	13456.660864371832	43.04260444925481
2803	LacI-WT(S70R)	128.0	15202.082113690438	65.45758998271172
2804	LacI-WT(S70R)	256.0	16107.102816897108	53.66910705059462
2805	LacI-WT(S70R)	512.0	16638.27151638889	57.36209719653129
2806	LacI-WT(S70R)	1024.0	16627.963796517757	72.00469251412831
2807	LacI-WT(S70R)	2048.0	16331.196082671553	62.96873199362618
4296	LacI-WT(S70R)	0.0	250.68798085819031	14.669192508382917
4297	LacI-WT(S70R)	2.0	846.6055694870107	24.324576453837437
4298	LacI-WT(S70R)	4.0	1487.9702999272192	12.155445788918207
4299	LacI-WT(S70R)	8.0	3139.46387567791	22.494250661697684
4300	LacI-WT(S70R)	16.0	6501.524141444996	30.973473808204126
4301	LacI-WT(S70R)	32.0	11224.384815801262	46.10716559884121
4302	LacI-WT(S70R)	64.0	15102.139238656282	60.154389853624075
4303	LacI-WT(S70R)	128.0	17271.825403093135	77.5383347901611
4304	LacI-WT(S70R)	256.0	18386.697116269228	73.90668938848228
4305	LacI-WT(S70R)	512.0	18684.879584156275	86.27446433495508
4306	LacI-WT(S70R)	1024.0	18997.38961241043	74.15892322590865
4307	LacI-WT(S70R)	2048.0	15694.399216658428	732.2724621245421
6876	LacI-WT(S70R/F161V)	0.0	1071.7118580128295	9.013426848694856
6877	LacI-WT(S70R/F161V)	128.0	15486.631081169995	55.55436338214028
6878	LacI-WT(S70R/F161V)	256.0	18979.95503040005	63.86824569219124
6879	LacI-WT(S70R/F161V)	512.0	21072.26662206887	74.0310157668633
6880	LacI-WT(S70R/F161V)	1024.0	21630.136433615084	75.4902596267391
6881	LacI-WT(S70R/F161V)	2048.0	21837.983001436092	74.75996213157897
6882	LacI-WT(S70R/F161V)	4096.0	21388.29932692099	81.66665420173672
6883	LacI-WT(S70R/F161V)	8192.0	22531.082687922935	81.696447529578
6884	LacI-WT(S70R/F161V)	16384.0	23305.25470825744	90.15726682124759
6885	LacI-WT(S70R/F161V)	32768.0	22821.878190042793	88.44720996266666
6886	LacI-WT(S70R/F161V)	65536.0	25611.35775914327	120.729269666742
11760	LacI-WT(S70R/F161V)	0.0	1018.8868650664061	5.959628885865728
11761	LacI-WT(S70R/F161V)	2.0	1369.8261785466934	4.408042700542772
11762	LacI-WT(S70R/F161V)	4.0	1683.3111861293482	7.953455973355409
11763	LacI-WT(S70R/F161V)	8.0	2331.0604300643013	7.035276197538417
11764	LacI-WT(S70R/F161V)	16.0	3607.7570766426147	11.936357336503146
11765	LacI-WT(S70R/F161V)	32.0	6154.705508754647	16.643786967924893
11766	LacI-WT(S70R/F161V)	64.0	10295.751179062521	30.254217114844213
11767	LacI-WT(S70R/F161V)	128.0	16099.411983271497	40.563635643344526
11768	LacI-WT(S70R/F161V)	256.0	21367.160749549585	48.551132470819454
11769	LacI-WT(S70R/F161V)	512.0	24809.261550936153	58.70347307879868
11770	LacI-WT(S70R/F161V)	1024.0	26560.284409207798	82.1514464541605
11771	LacI-WT(S70R/F161V)	2048.0	27933.737499776787	69.64248770095826
11928	LacI-WT(S70R/F161V)	0.0	935.854129693952	7.382584466860881
11929	LacI-WT(S70R/F161V)	2.0	1274.0415067190463	6.298341565486649
11930	LacI-WT(S70R/F161V)	4.0	1560.1749071656495	7.3852264041188835
11931	LacI-WT(S70R/F161V)	8.0	2149.465069219631	7.246679936292162
11932	LacI-WT(S70R/F161V)	16.0	3374.37818537708	11.03653682742068
11933	LacI-WT(S70R/F161V)	32.0	5569.767453877099	14.58494704562359
11934	LacI-WT(S70R/F161V)	64.0	9524.839233385777	23.437450314779728
11935	LacI-WT(S70R/F161V)	128.0	15111.68660521004	35.46488650473873
11936	LacI-WT(S70R/F161V)	256.0	20659.22271693538	48.853110208022834
11937	LacI-WT(S70R/F161V)	512.0	24107.511053134014	57.34126795925407
11938	LacI-WT(S70R/F161V)	1024.0	25917.938551999065	61.9157114606157
11939	LacI-WT(S70R/F161V)	2048.0	26672.782822088062	64.07345281498667
12360	LacI-WT(S70R/F161V)	0.0	907.4449502281916	2.8936536112361635
12361	LacI-WT(S70R/F161V)	125.44	15578.522908206836	38.11697337892255
12362	LacI-WT(S70R/F161V)	250.88	20311.449188733113	47.57121094444512
12363	LacI-WT(S70R/F161V)	501.76	23308.69940622809	50.993110806679844
12364	LacI-WT(S70R/F161V)	1003.52	25231.453442649006	59.43376539085828
12365	LacI-WT(S70R/F161V)	2007.04	25607.334375528564	60.74500492682458
12366	LacI-WT(S70R/F161V)	4014.08	25713.525571942675	54.85009451813089
12367	LacI-WT(S70R/F161V)	8028.16	25363.029428226564	58.73330421540387
12368	LacI-WT(S70R/F161V)	16056.32	26064.29553181391	63.35475228484631
12369	LacI-WT(S70R/F161V)	32112.64	27446.943078032742	73.14500211555607
12370	LacI-WT(S70R/F161V)	64225.28	29024.815683129185	78.48284589370134
6996	LacI-WT(S70R/I83F)	0.0	1773.2289654444705	11.518983765713728
6997	LacI-WT(S70R/I83F)	2.0	3361.223789626145	13.56551850560071
6998	LacI-WT(S70R/I83F)	4.0	4852.54158087086	22.98305340432633
6999	LacI-WT(S70R/I83F)	8.0	8207.668508891036	33.48180078422594
7000	LacI-WT(S70R/I83F)	16.0	12713.083946720764	43.893793275662404
7001	LacI-WT(S70R/I83F)	32.0	17749.24791530645	65.97917664678276
7002	LacI-WT(S70R/I83F)	64.0	20683.705776665618	82.81037723480257
7003	LacI-WT(S70R/I83F)	128.0	22027.32767188856	82.83315170818801
7004	LacI-WT(S70R/I83F)	256.0	22438.743572415035	81.7954063907634
7005	LacI-WT(S70R/I83F)	512.0	21836.4119837904	81.582492245173
7006	LacI-WT(S70R/I83F)	1024.0	21224.559187375435	81.00635297019285
7007	LacI-WT(S70R/I83F)	2048.0	21669.38615911423	81.57876849171748
7212	LacI-WT(S70R/I83F)	0.0	1328.0986226516231	11.496446928542435
7213	LacI-WT(S70R/I83F)	2.0	2796.9070450238582	43.069429654061246
7214	LacI-WT(S70R/I83F)	4.0	4008.3615436076648	23.0459044720019
7215	LacI-WT(S70R/I83F)	8.0	6663.398023709253	32.595581740754746
7216	LacI-WT(S70R/I83F)	16.0	11495.963932339959	54.65123787356374
7217	LacI-WT(S70R/I83F)	32.0	17242.650770713462	80.51129817506464
7219	LacI-WT(S70R/I83F)	128.0	23351.790354707737	116.47413600276522
7220	LacI-WT(S70R/I83F)	256.0	24022.757084950474	126.9663972608155
7221	LacI-WT(S70R/I83F)	512.0	22842.065416972964	139.76499570964384
7222	LacI-WT(S70R/I83F)	1024.0	23299.7340057509	119.90134803386488
7223	LacI-WT(S70R/I83F)	2048.0	23479.963785764383	113.89776721025143
7272	LacI-WT(S70R/I83F)	0.0	1110.9183336031683	10.329366087009076
7273	LacI-WT(S70R/I83F)	2.0	2321.9720233148228	15.528962238192051
7274	LacI-WT(S70R/I83F)	4.0	3466.4858264306936	19.23463733586574
7275	LacI-WT(S70R/I83F)	8.0	6129.641638007594	29.779939312842814
7276	LacI-WT(S70R/I83F)	16.0	10387.26850023565	54.89359138064944
7277	LacI-WT(S70R/I83F)	32.0	16038.212846650984	69.17397261969882
7278	LacI-WT(S70R/I83F)	64.0	19961.241531069914	87.98539466373484
7279	LacI-WT(S70R/I83F)	128.0	21871.385780898087	101.03006377519476
7280	LacI-WT(S70R/I83F)	256.0	22622.685152169615	107.34835789774388
7281	LacI-WT(S70R/I83F)	512.0	22897.888235282717	123.25485696742292
7282	LacI-WT(S70R/I83F)	1024.0	22951.581631612193	120.04754868076783
7283	LacI-WT(S70R/I83F)	2048.0	23634.35292015549	136.18000202455076
7008	LacI-WT(S70R/I83F/F161V)	0.0	33147.09962824907	160.8613069493015
7009	LacI-WT(S70R/I83F/F161V)	2.0	33399.64652042643	158.7163394374929
7010	LacI-WT(S70R/I83F/F161V)	4.0	32295.08558482075	166.6360929216339
7011	LacI-WT(S70R/I83F/F161V)	8.0	32653.094160523	159.32716943663092
7012	LacI-WT(S70R/I83F/F161V)	16.0	33197.74767826226	158.49432961717298
7013	LacI-WT(S70R/I83F/F161V)	32.0	33080.87868075044	181.1348434662839
7014	LacI-WT(S70R/I83F/F161V)	64.0	33034.583376723014	173.36986859534818
7015	LacI-WT(S70R/I83F/F161V)	128.0	32479.12683317852	159.22240080683576
7016	LacI-WT(S70R/I83F/F161V)	256.0	32511.052180970684	145.85612802513717
7017	LacI-WT(S70R/I83F/F161V)	512.0	30996.919415499262	138.1431351016549
7018	LacI-WT(S70R/I83F/F161V)	1024.0	30031.533172500374	144.6559397520338
7019	LacI-WT(S70R/I83F/F161V)	2048.0	30041.327661611296	137.51253807915174
7224	LacI-WT(S70R/I83F/F161V)	0.0	37599.400308681914	218.68561410758596
7225	LacI-WT(S70R/I83F/F161V)	2.0	37380.08871924829	223.36254114218957
7226	LacI-WT(S70R/I83F/F161V)	4.0	37678.8050263362	228.23009266953133
7227	LacI-WT(S70R/I83F/F161V)	8.0	37448.535430569464	221.2010442544853
7228	LacI-WT(S70R/I83F/F161V)	16.0	36418.99502409268	217.94876283298674
7229	LacI-WT(S70R/I83F/F161V)	32.0	37664.38101573245	212.66786219534438
7230	LacI-WT(S70R/I83F/F161V)	64.0	38318.69366196683	221.27798902972322
7231	LacI-WT(S70R/I83F/F161V)	128.0	37462.37685095122	244.86471880696794
7232	LacI-WT(S70R/I83F/F161V)	256.0	37845.523373971715	206.7157186846261
7233	LacI-WT(S70R/I83F/F161V)	512.0	37165.346436709726	246.39252089408748
7234	LacI-WT(S70R/I83F/F161V)	1024.0	37308.00439692063	210.5639254286731
7235	LacI-WT(S70R/I83F/F161V)	2048.0	36660.02189427943	242.39660579111256
7284	LacI-WT(S70R/I83F/F161V)	0.0	35628.299434838475	186.2080320552237
7285	LacI-WT(S70R/I83F/F161V)	2.0	35744.30137153692	214.4729806119173
7286	LacI-WT(S70R/I83F/F161V)	4.0	36060.69298452501	204.84146397561878
7287	LacI-WT(S70R/I83F/F161V)	8.0	35638.1487618015	217.03536008085666
7288	LacI-WT(S70R/I83F/F161V)	16.0	36099.5006803167	197.29841851154865
7289	LacI-WT(S70R/I83F/F161V)	32.0	35725.35532201786	199.79751727072426
7290	LacI-WT(S70R/I83F/F161V)	64.0	35129.74337347976	191.79409402325962
7291	LacI-WT(S70R/I83F/F161V)	128.0	35264.677040257215	244.6532021850687
7292	LacI-WT(S70R/I83F/F161V)	256.0	36393.604286134665	193.9518618912121
7293	LacI-WT(S70R/I83F/F161V)	512.0	35846.56142225574	198.07290936531265
7294	LacI-WT(S70R/I83F/F161V)	1024.0	35705.70728874594	200.98799911698808
7295	LacI-WT(S70R/I83F/F161V)	2048.0	36375.22414866072	199.72573285058945
8520	LacI-WT(S70R/I83F/F161V)	0.0	38339.84475375272	188.49993308351858
8521	LacI-WT(S70R/I83F/F161V)	2.0	37808.05019507573	157.2114526062118
8522	LacI-WT(S70R/I83F/F161V)	4.0	38119.70475076557	170.50443107184574
8523	LacI-WT(S70R/I83F/F161V)	8.0	38395.420651435175	162.8139237704305
8524	LacI-WT(S70R/I83F/F161V)	16.0	38563.34792221416	170.5634833530744
8525	LacI-WT(S70R/I83F/F161V)	32.0	38204.002965740634	153.8301756941757
8526	LacI-WT(S70R/I83F/F161V)	64.0	38533.15813976777	174.24843156034035
8527	LacI-WT(S70R/I83F/F161V)	128.0	38513.58243160465	162.47682013936384
8528	LacI-WT(S70R/I83F/F161V)	256.0	37598.3515100156	171.55874043203087
8529	LacI-WT(S70R/I83F/F161V)	512.0	38368.39092009638	163.35554802497427
8530	LacI-WT(S70R/I83F/F161V)	1024.0	37092.1305512315	148.88698964117015
8531	LacI-WT(S70R/I83F/F161V)	2048.0	37516.86433263731	160.74956659006733
8532	LacI-WT(S70R/I83F/F161V)	0.0	39502.93191157892	177.19135491210548
8533	LacI-WT(S70R/I83F/F161V)	2.0	39976.46305231602	188.97910929187606
8534	LacI-WT(S70R/I83F/F161V)	4.0	40249.07474625401	172.5940814509831
8535	LacI-WT(S70R/I83F/F161V)	8.0	39850.097760962206	197.8817679914274
8536	LacI-WT(S70R/I83F/F161V)	16.0	40833.54022759383	172.10124438854794
8537	LacI-WT(S70R/I83F/F161V)	32.0	40055.749415002465	172.0020514222005
8538	LacI-WT(S70R/I83F/F161V)	64.0	39781.14624069985	162.04245285869155
8539	LacI-WT(S70R/I83F/F161V)	128.0	39861.63102679373	164.9049220148955
8540	LacI-WT(S70R/I83F/F161V)	256.0	40338.77571466155	179.27962593704905
8541	LacI-WT(S70R/I83F/F161V)	512.0	38940.877236023356	166.470151423488
8542	LacI-WT(S70R/I83F/F161V)	1024.0	38225.94255180534	170.52823634479108
8543	LacI-WT(S70R/I83F/F161V)	2048.0	38215.50424613904	167.7736355722168
9696	LacI-WT(S70R/I83F/F161V)	0.0	33123.91311539732	129.4457847925644
9697	LacI-WT(S70R/I83F/F161V)	0.0	32876.01330864248	119.52538602218559
9698	LacI-WT(S70R/I83F/F161V)	128.0	33839.38609278623	127.70918413780196
9699	LacI-WT(S70R/I83F/F161V)	128.0	33315.13333568921	117.99343513580813
9700	LacI-WT(S70R/I83F/F161V)	256.0	33400.43053616558	125.47226138688296
9701	LacI-WT(S70R/I83F/F161V)	256.0	33048.46963930941	119.71440696661838
9702	LacI-WT(S70R/I83F/F161V)	512.0	33281.481015592086	122.71493359348729
9703	LacI-WT(S70R/I83F/F161V)	512.0	33087.74285271737	116.96270388192144
9704	LacI-WT(S70R/I83F/F161V)	1024.0	32780.68123761387	119.06240256722504
9705	LacI-WT(S70R/I83F/F161V)	1024.0	33012.717653124106	124.40676934030475
9706	LacI-WT(S70R/I83F/F161V)	2048.0	32905.03151458157	125.78556387420726
9707	LacI-WT(S70R/I83F/F161V)	2048.0	32503.934742052097	104.18648603973833
9708	LacI-WT(S70R/I83F/F161V)	4096.0	33620.247200748934	133.36812717277496
9709	LacI-WT(S70R/I83F/F161V)	4096.0	33202.551937829	119.0632692983356
9710	LacI-WT(S70R/I83F/F161V)	8192.0	32726.866408121514	120.1382379152462
9711	LacI-WT(S70R/I83F/F161V)	8192.0	32702.32605596913	117.18211406299848
9712	LacI-WT(S70R/I83F/F161V)	16384.0	32052.91582574048	119.57610586459819
9713	LacI-WT(S70R/I83F/F161V)	16384.0	31660.48026118884	111.82812114259285
9714	LacI-WT(S70R/I83F/F161V)	32768.0	31332.803340182596	130.48324259098374
9715	LacI-WT(S70R/I83F/F161V)	32768.0	31242.25680737921	115.90075060578168
9716	LacI-WT(S70R/I83F/F161V)	65536.0	32108.196782900726	153.71129865376707
9717	LacI-WT(S70R/I83F/F161V)	65536.0	33358.19214406443	146.6433738352062
9780	LacI-WT(S70R/I83F/F161V)	0.0	33751.09574346654	126.77324153980582
9781	LacI-WT(S70R/I83F/F161V)	128.0	34230.86434911902	128.01432630864986
9782	LacI-WT(S70R/I83F/F161V)	256.0	33305.90788800892	154.05428298809338
9783	LacI-WT(S70R/I83F/F161V)	512.0	32881.10459938258	118.45735685668495
9784	LacI-WT(S70R/I83F/F161V)	1024.0	33715.32363560044	122.49409384032899
9785	LacI-WT(S70R/I83F/F161V)	2048.0	34416.91378366157	132.4832968997785
9786	LacI-WT(S70R/I83F/F161V)	4096.0	33949.636731623556	140.38903388841885
9787	LacI-WT(S70R/I83F/F161V)	8192.0	33253.18469038167	124.88081640327373
9788	LacI-WT(S70R/I83F/F161V)	16384.0	32040.604553801448	113.83980212509968
9789	LacI-WT(S70R/I83F/F161V)	32768.0	32365.102010197166	132.77340341971853
9790	LacI-WT(S70R/I83F/F161V)	65536.0	33602.729723310295	147.0649189076803
9168	LacI-WT(S70R/N208Y)	0.0	388.0146662326954	6.0314025200367825
9169	LacI-WT(S70R/N208Y)	2.0	905.9375333440568	6.6608459367149635
9170	LacI-WT(S70R/N208Y)	4.0	1617.181615415312	14.507317914642265
9171	LacI-WT(S70R/N208Y)	8.0	3045.9205555875897	11.844811543626806
9172	LacI-WT(S70R/N208Y)	16.0	6090.716741732771	23.273407676053008
9173	LacI-WT(S70R/N208Y)	32.0	10877.653915245444	38.574645542634705
9174	LacI-WT(S70R/N208Y)	64.0	14783.348858851545	48.352476667805334
9175	LacI-WT(S70R/N208Y)	128.0	17216.613887912725	57.56419665310792
9176	LacI-WT(S70R/N208Y)	256.0	18354.40146212297	64.430002386747
9177	LacI-WT(S70R/N208Y)	512.0	18606.52661357835	58.68300258615431
9178	LacI-WT(S70R/N208Y)	1024.0	18836.256255851622	60.10817307218285
9179	LacI-WT(S70R/N208Y)	2048.0	18998.742389090305	62.3438261209471
9180	LacI-WT(S70R/N208Y)	0.0	395.31510195127237	5.896405804751299
9181	LacI-WT(S70R/N208Y)	2.0	933.5763295790131	5.58104395460806
9182	LacI-WT(S70R/N208Y)	4.0	1579.2733787205946	6.757971427770157
9183	LacI-WT(S70R/N208Y)	8.0	3153.1844942919597	11.375139297112877
9184	LacI-WT(S70R/N208Y)	16.0	6266.278576504987	26.98608034719599
9185	LacI-WT(S70R/N208Y)	32.0	10793.557916213093	35.49834379349643
9186	LacI-WT(S70R/N208Y)	64.0	14812.701259870686	45.818708820819076
9187	LacI-WT(S70R/N208Y)	128.0	16726.497685228274	54.5721848506295
9188	LacI-WT(S70R/N208Y)	256.0	17834.12441574856	53.329991787258294
9189	LacI-WT(S70R/N208Y)	512.0	18196.22855272023	55.189285963343515
9190	LacI-WT(S70R/N208Y)	1024.0	18546.810041484	57.15860084391455
9191	LacI-WT(S70R/N208Y)	2048.0	18507.613130503734	68.08844602634245
9528	LacI-WT(S70R/Q181H)	0.0	381.69634083802174	2.0421814393648567
9529	LacI-WT(S70R/Q181H)	2.0	845.5001037496536	3.9707868880772987
9530	LacI-WT(S70R/Q181H)	4.0	1449.748152967584	6.779643712726038
9531	LacI-WT(S70R/Q181H)	8.0	2781.183450226016	11.622604681022962
9532	LacI-WT(S70R/Q181H)	16.0	5680.3716501063755	25.199960080620393
9533	LacI-WT(S70R/Q181H)	32.0	10185.142213651052	39.173726958676106
9534	LacI-WT(S70R/Q181H)	64.0	14194.080741049638	50.023121679000056
9535	LacI-WT(S70R/Q181H)	128.0	16513.87846951238	55.332431874649835
9536	LacI-WT(S70R/Q181H)	256.0	18225.33500557286	63.54251979726769
9537	LacI-WT(S70R/Q181H)	512.0	17807.27883911454	61.869644669868634
9538	LacI-WT(S70R/Q181H)	1024.0	17538.36393024982	60.58684098327116
9539	LacI-WT(S70R/Q181H)	2048.0	17871.506723633775	60.029339890250746
9540	LacI-WT(S70R/Q181H)	0.0	387.38959826868256	7.336468444162377
9541	LacI-WT(S70R/Q181H)	2.0	810.2948025702865	4.16188340854238
9542	LacI-WT(S70R/Q181H)	4.0	1367.5676037914661	6.737774399735663
9543	LacI-WT(S70R/Q181H)	8.0	2712.2338476179857	15.785386444007418
9544	LacI-WT(S70R/Q181H)	16.0	5739.279014503865	27.803412671017323
9545	LacI-WT(S70R/Q181H)	32.0	10587.694541212795	45.4528343882834
9546	LacI-WT(S70R/Q181H)	64.0	16169.882533602264	72.30852311095741
9547	LacI-WT(S70R/Q181H)	128.0	19185.11216931684	89.63321440510649
9548	LacI-WT(S70R/Q181H)	256.0	21451.765951681155	92.51096701948005
9549	LacI-WT(S70R/Q181H)	512.0	21638.339080807735	82.64667250094881
9550	LacI-WT(S70R/Q181H)	1024.0	21534.313445104188	88.1073775196698
9551	LacI-WT(S70R/Q181H)	2048.0	21447.042855406286	87.39359378846177
9552	LacI-WT(S70R/Q231R)	0.0	396.56238906384687	5.07982418772592
9553	LacI-WT(S70R/Q231R)	2.0	828.4748843964114	6.613469419601988
9554	LacI-WT(S70R/Q231R)	4.0	1351.7308993321096	7.284459228062136
9555	LacI-WT(S70R/Q231R)	8.0	2592.1929659560055	11.518472862173601
9556	LacI-WT(S70R/Q231R)	16.0	5235.670548918937	22.650860785708286
9557	LacI-WT(S70R/Q231R)	32.0	9800.711007330588	36.149200531089775
9558	LacI-WT(S70R/Q231R)	64.0	13734.076555936585	49.25611133748818
9559	LacI-WT(S70R/Q231R)	128.0	16517.381545838038	70.0969029455897
9560	LacI-WT(S70R/Q231R)	256.0	18015.254762799414	63.886993265032146
9561	LacI-WT(S70R/Q231R)	512.0	18603.08656042737	65.67010597677721
9562	LacI-WT(S70R/Q231R)	1024.0	18528.098647371	67.49168923264926
9563	LacI-WT(S70R/Q231R)	2048.0	18293.138321216116	64.12534975140925
9564	LacI-WT(S70R/Q231R)	0.0	382.0381620081859	2.197204248773618
9565	LacI-WT(S70R/Q231R)	2.0	842.384434221878	5.2285947810710764
9566	LacI-WT(S70R/Q231R)	4.0	1363.3013009365702	7.002544868875514
9567	LacI-WT(S70R/Q231R)	8.0	2643.668834835458	11.203015110812288
9568	LacI-WT(S70R/Q231R)	16.0	5243.236511174913	20.847738874076633
9569	LacI-WT(S70R/Q231R)	32.0	9703.73622430207	36.43643052981898
9570	LacI-WT(S70R/Q231R)	64.0	13666.770113933522	48.455233299638266
9571	LacI-WT(S70R/Q231R)	128.0	16251.583376328925	53.06380757152648
9572	LacI-WT(S70R/Q231R)	256.0	17746.985304584938	59.70537977521619
9573	LacI-WT(S70R/Q231R)	512.0	18288.020200775944	61.838277767546145
9574	LacI-WT(S70R/Q231R)	1024.0	18303.7408268541	60.41365463436497
9575	LacI-WT(S70R/Q231R)	2048.0	18277.131316634088	59.38315575361527
9096	LacI-WT(S70R/S190C)	0.0	355.8922788844457	1.9129409321574555
9097	LacI-WT(S70R/S190C)	2.0	765.3424092447399	3.361699842345992
9098	LacI-WT(S70R/S190C)	4.0	1318.8163276752732	5.832417866389199
9099	LacI-WT(S70R/S190C)	8.0	2467.551640956755	8.573457293171694
9100	LacI-WT(S70R/S190C)	16.0	5145.8364305995565	16.911661131660267
9101	LacI-WT(S70R/S190C)	32.0	9560.756189355217	28.731901696894283
9102	LacI-WT(S70R/S190C)	64.0	14454.679102789358	39.90339316850764
9103	LacI-WT(S70R/S190C)	128.0	17353.289477673356	50.478936003016415
9104	LacI-WT(S70R/S190C)	256.0	18532.04311887359	49.84565086744735
9105	LacI-WT(S70R/S190C)	512.0	19469.06313453366	59.36605013795732
9106	LacI-WT(S70R/S190C)	1024.0	19917.780229758944	56.50102296572448
9107	LacI-WT(S70R/S190C)	2048.0	19748.00908436992	79.00942542771877
9108	LacI-WT(S70R/S190C)	0.0	371.10611788569065	5.115354595777739
9109	LacI-WT(S70R/S190C)	2.0	788.5197354144018	4.154947920866618
9110	LacI-WT(S70R/S190C)	4.0	1291.7825791090063	5.7603062364741096
9111	LacI-WT(S70R/S190C)	8.0	2461.651435589879	8.297463919239284
9112	LacI-WT(S70R/S190C)	16.0	5094.33390934042	16.92053189519465
9113	LacI-WT(S70R/S190C)	32.0	9537.2469122838	28.990280185626265
9114	LacI-WT(S70R/S190C)	64.0	14051.926801299662	44.65859525913348
9115	LacI-WT(S70R/S190C)	128.0	17355.31508561874	47.18561875300631
9116	LacI-WT(S70R/S190C)	256.0	18630.68254942037	52.04175472113754
9117	LacI-WT(S70R/S190C)	512.0	19285.572404557894	60.50938073685128
9118	LacI-WT(S70R/S190C)	1024.0	19540.269114828916	56.77558646589817
9119	LacI-WT(S70R/S190C)	2048.0	19749.578679390892	54.297178779727915
7020	LacI-WT(S70R/S97T)	0.0	1694.8344391092278	12.440944845229538
7021	LacI-WT(S70R/S97T)	2.0	4111.468112199324	18.437690272833166
7022	LacI-WT(S70R/S97T)	4.0	6418.804551229123	40.83144967463938
7023	LacI-WT(S70R/S97T)	8.0	10954.75237607228	43.48028435480406
7024	LacI-WT(S70R/S97T)	16.0	15846.667482837336	60.02219592062168
7025	LacI-WT(S70R/S97T)	32.0	19494.16432965206	71.74166199854157
7026	LacI-WT(S70R/S97T)	64.0	21896.27829776866	79.12006947773638
7027	LacI-WT(S70R/S97T)	128.0	22386.981888495422	82.02167262969114
7028	LacI-WT(S70R/S97T)	256.0	22834.46459014591	80.01712258973629
7029	LacI-WT(S70R/S97T)	512.0	23205.871923501425	86.85574396319844
7030	LacI-WT(S70R/S97T)	1024.0	23171.556034116576	87.10361427933435
7031	LacI-WT(S70R/S97T)	2048.0	23207.314604212916	93.79787925375472
7236	LacI-WT(S70R/S97T)	0.0	1262.9637345147542	22.444704825477338
7237	LacI-WT(S70R/S97T)	2.0	2671.485797462658	19.837930300672014
7238	LacI-WT(S70R/S97T)	4.0	4335.774267102883	27.433090279108896
7239	LacI-WT(S70R/S97T)	8.0	7882.511933502653	46.206815599237075
7240	LacI-WT(S70R/S97T)	16.0	14010.792723073691	75.7649148941228
7241	LacI-WT(S70R/S97T)	32.0	20465.19504841798	128.4684817367912
7242	LacI-WT(S70R/S97T)	64.0	25107.34484935892	132.75002338439515
7243	LacI-WT(S70R/S97T)	128.0	27072.36768593974	141.48773402793952
7244	LacI-WT(S70R/S97T)	256.0	28295.803355326967	166.24121522201287
7245	LacI-WT(S70R/S97T)	512.0	28032.730440555973	150.8393875458981
7246	LacI-WT(S70R/S97T)	1024.0	28278.336561905737	171.80540548198104
7247	LacI-WT(S70R/S97T)	2048.0	28543.362964472548	154.7997985422179
7296	LacI-WT(S70R/S97T)	0.0	1173.8362290098373	10.040598089963972
7297	LacI-WT(S70R/S97T)	2.0	2654.584264092448	17.86346840306087
7298	LacI-WT(S70R/S97T)	4.0	4249.161577948409	23.64927683865783
7299	LacI-WT(S70R/S97T)	8.0	7339.956167070283	35.59380464262684
7300	LacI-WT(S70R/S97T)	16.0	12042.988778244973	57.07863329236318
7301	LacI-WT(S70R/S97T)	32.0	16992.451857967277	76.5611803652303
7302	LacI-WT(S70R/S97T)	64.0	19862.505877336047	95.68691130745596
7303	LacI-WT(S70R/S97T)	128.0	21225.364452578116	97.20490640405579
7304	LacI-WT(S70R/S97T)	256.0	21745.930684036568	105.86021000914594
7305	LacI-WT(S70R/S97T)	512.0	21853.53937723214	105.04876274628141
7306	LacI-WT(S70R/S97T)	1024.0	22470.278594036597	124.4803179208897
7307	LacI-WT(S70R/S97T)	2048.0	22953.171852359123	113.36520821994486
7032	LacI-WT(S70R/S97T/F161V)	0.0	2964.1619955207357	15.417201133855185
7033	LacI-WT(S70R/S97T/F161V)	2.0	4110.999563170747	20.181082050271982
7034	LacI-WT(S70R/S97T/F161V)	4.0	5112.184016578999	22.896625063878012
7035	LacI-WT(S70R/S97T/F161V)	8.0	7041.640315715786	28.056059196928146
7036	LacI-WT(S70R/S97T/F161V)	16.0	10388.126681431817	42.709509800685055
7037	LacI-WT(S70R/S97T/F161V)	32.0	14543.494880140002	63.42081597860594
7038	LacI-WT(S70R/S97T/F161V)	64.0	19686.243431804152	74.12783505722548
7039	LacI-WT(S70R/S97T/F161V)	128.0	23205.155059880042	93.10624011182406
7040	LacI-WT(S70R/S97T/F161V)	256.0	25038.80417005731	94.87930299896772
7041	LacI-WT(S70R/S97T/F161V)	512.0	27074.029949701668	107.7622873247333
7042	LacI-WT(S70R/S97T/F161V)	1024.0	26631.366434364572	123.56848469765414
7043	LacI-WT(S70R/S97T/F161V)	2048.0	26605.46718546074	104.25732413042675
7200	LacI-WT(S70R/S97T/F161V)	0.0	1691.2196406261833	16.43132287279502
7201	LacI-WT(S70R/S97T/F161V)	2.0	2382.756996295039	19.11566494960653
7202	LacI-WT(S70R/S97T/F161V)	4.0	3061.2506084619254	20.10143513124788
7203	LacI-WT(S70R/S97T/F161V)	8.0	4321.658418574009	26.447249399289106
7204	LacI-WT(S70R/S97T/F161V)	16.0	6854.606481224923	38.68521876321466
7205	LacI-WT(S70R/S97T/F161V)	32.0	11157.974045972815	58.70253385264043
7206	LacI-WT(S70R/S97T/F161V)	64.0	16578.00240901798	84.64099501659895
7207	LacI-WT(S70R/S97T/F161V)	128.0	21898.69045827264	114.10946029947185
7208	LacI-WT(S70R/S97T/F161V)	256.0	25796.35521692755	137.40539564268673
7209	LacI-WT(S70R/S97T/F161V)	512.0	27760.924495924104	162.3531815590006
7210	LacI-WT(S70R/S97T/F161V)	1024.0	28561.059888105756	162.14159127671442
7211	LacI-WT(S70R/S97T/F161V)	2048.0	28921.39418429437	182.64413473706728
7308	LacI-WT(S70R/S97T/F161V)	0.0	1532.5781485871055	11.653233933961758
7309	LacI-WT(S70R/S97T/F161V)	2.0	2143.724986919832	12.085927420210801
7310	LacI-WT(S70R/S97T/F161V)	4.0	2796.4326424279016	19.68890459764916
7311	LacI-WT(S70R/S97T/F161V)	8.0	3982.0517317490767	31.485600021191356
7312	LacI-WT(S70R/S97T/F161V)	16.0	6141.647703266917	32.439307158935115
7313	LacI-WT(S70R/S97T/F161V)	32.0	9948.357024174487	46.64572717375487
7314	LacI-WT(S70R/S97T/F161V)	64.0	14936.13240749526	65.91802003734216
7315	LacI-WT(S70R/S97T/F161V)	128.0	19805.128407127744	93.6579535422399
7316	LacI-WT(S70R/S97T/F161V)	256.0	23755.592046928432	108.44855298019856
7317	LacI-WT(S70R/S97T/F161V)	512.0	25301.619102086464	124.08958964836741
7318	LacI-WT(S70R/S97T/F161V)	1024.0	26433.07980175025	151.25265669670046
7319	LacI-WT(S70R/S97T/F161V)	2048.0	27453.7180155156	130.959519438946
6744	LacI-WT(S70R/V136E)	0.0	36137.38596938231	159.69059482269782
6745	LacI-WT(S70R/V136E)	2.0	36281.66596334653	187.48029918069582
6746	LacI-WT(S70R/V136E)	4.0	36109.95139757137	145.96635417344552
6747	LacI-WT(S70R/V136E)	8.0	35053.040464576865	156.57778834886906
6748	LacI-WT(S70R/V136E)	16.0	34231.73325409994	139.0806783047418
6749	LacI-WT(S70R/V136E)	32.0	30602.444654254617	102.396114028793
6750	LacI-WT(S70R/V136E)	64.0	21806.93871095856	79.02999396960846
6751	LacI-WT(S70R/V136E)	128.0	14050.70962494942	43.64125384062554
6752	LacI-WT(S70R/V136E)	256.0	9474.378088211995	38.24114759287242
6753	LacI-WT(S70R/V136E)	512.0	7548.528655496819	23.489902247739536
6754	LacI-WT(S70R/V136E)	1024.0	6726.032359164547	23.50289579992587
6755	LacI-WT(S70R/V136E)	2048.0	6634.592730856994	28.852729011708494
6888	LacI-WT(S70R/V136E)	0.0	33931.53158465756	139.84181871798407
6889	LacI-WT(S70R/V136E)	128.0	12950.745924252018	50.89534112994696
6890	LacI-WT(S70R/V136E)	256.0	8680.8237948574	27.5208237537319
6891	LacI-WT(S70R/V136E)	512.0	6961.458234773678	19.988519179498276
6892	LacI-WT(S70R/V136E)	1024.0	6148.6484388365525	18.755910479362782
6893	LacI-WT(S70R/V136E)	2048.0	5686.730963085258	16.8355423934807
6894	LacI-WT(S70R/V136E)	4096.0	5351.500925717462	15.837945510366422
6895	LacI-WT(S70R/V136E)	8192.0	5259.333915520094	16.60514485559369
6896	LacI-WT(S70R/V136E)	16384.0	5290.875935869191	17.658791477850677
6897	LacI-WT(S70R/V136E)	32768.0	5637.962140115483	22.15344694383575
6898	LacI-WT(S70R/V136E)	65536.0	6279.142804171341	30.381122109210683
11772	LacI-WT(S70R/V136E)	0.0	39867.0276254941	119.17622723091283
11773	LacI-WT(S70R/V136E)	2.0	41781.91270287513	114.6533769148171
11774	LacI-WT(S70R/V136E)	4.0	41176.29797271252	117.01673425314928
11775	LacI-WT(S70R/V136E)	8.0	40485.32497047219	115.14973400676875
11776	LacI-WT(S70R/V136E)	16.0	39056.09714397633	100.11125009755662
11777	LacI-WT(S70R/V136E)	32.0	34336.83883231699	68.84676992368459
11778	LacI-WT(S70R/V136E)	64.0	23462.442945013463	60.302166178050484
11779	LacI-WT(S70R/V136E)	128.0	14411.845995557276	30.66259944645987
11780	LacI-WT(S70R/V136E)	256.0	10287.171283456408	23.576592183464143
11781	LacI-WT(S70R/V136E)	512.0	8644.010747728613	15.951406097764917
11782	LacI-WT(S70R/V136E)	1024.0	8076.559949554308	21.672100106352698
11783	LacI-WT(S70R/V136E)	2048.0	7503.364144591198	17.29638964832397
11940	LacI-WT(S70R/V136E)	0.0	38351.197697591386	109.40580844923014
11941	LacI-WT(S70R/V136E)	2.0	38793.79282515554	109.82635184997153
11942	LacI-WT(S70R/V136E)	4.0	37738.1178128209	106.25066400904379
11943	LacI-WT(S70R/V136E)	8.0	37624.08780597793	93.62489203129388
11944	LacI-WT(S70R/V136E)	16.0	36357.031311624385	85.09138214142097
11945	LacI-WT(S70R/V136E)	32.0	32093.332588414676	63.29848311556979
11946	LacI-WT(S70R/V136E)	64.0	23328.33382879411	39.223115371725044
11947	LacI-WT(S70R/V136E)	128.0	14731.291551777715	26.64986542978108
11948	LacI-WT(S70R/V136E)	256.0	9897.576619074676	19.535800214140075
11949	LacI-WT(S70R/V136E)	512.0	8003.178945951995	14.488813216201603
11950	LacI-WT(S70R/V136E)	1024.0	7399.828739159861	16.774667008640602
11951	LacI-WT(S70R/V136E)	2048.0	6932.306249941335	16.725028725653242
7044	LacI-WT(S70R/V136E/F161V)	0.0	34134.74485222831	160.27662839679368
7045	LacI-WT(S70R/V136E/F161V)	2.0	33283.28112032663	146.9613879499815
7046	LacI-WT(S70R/V136E/F161V)	4.0	33084.7908707525	143.97894080295197
7047	LacI-WT(S70R/V136E/F161V)	8.0	32936.65212716857	155.92795568317345
7048	LacI-WT(S70R/V136E/F161V)	16.0	34019.03832508495	143.09229263400715
7049	LacI-WT(S70R/V136E/F161V)	32.0	33166.13013307206	135.2928016949345
7050	LacI-WT(S70R/V136E/F161V)	64.0	32764.52201712879	143.48275471342387
7051	LacI-WT(S70R/V136E/F161V)	128.0	31537.185499915864	138.53878818142792
7052	LacI-WT(S70R/V136E/F161V)	256.0	31922.01082649258	133.4031062807207
7053	LacI-WT(S70R/V136E/F161V)	512.0	31599.292663094624	152.1300544985639
7054	LacI-WT(S70R/V136E/F161V)	1024.0	30420.183521815223	137.27237868155535
7055	LacI-WT(S70R/V136E/F161V)	2048.0	29655.88835427028	133.02993307969373
7248	LacI-WT(S70R/V136E/F161V)	0.0	32989.631794717076	196.372696779077
7249	LacI-WT(S70R/V136E/F161V)	2.0	31739.928289844975	192.4662980282865
7250	LacI-WT(S70R/V136E/F161V)	4.0	31832.702163212205	189.67600362097582
7251	LacI-WT(S70R/V136E/F161V)	8.0	32557.375707011608	190.47010015329232
7252	LacI-WT(S70R/V136E/F161V)	16.0	33119.34742740836	217.10191464946996
7253	LacI-WT(S70R/V136E/F161V)	32.0	33464.41161097966	195.4267180377675
7254	LacI-WT(S70R/V136E/F161V)	64.0	32705.39972573179	187.45339068084849
7255	LacI-WT(S70R/V136E/F161V)	128.0	33263.77330818495	193.10405347487824
7256	LacI-WT(S70R/V136E/F161V)	256.0	33064.70271918683	198.07322571630465
7257	LacI-WT(S70R/V136E/F161V)	512.0	32741.125540926005	223.23238795571538
7258	LacI-WT(S70R/V136E/F161V)	1024.0	32331.96598397765	190.2977418350627
7259	LacI-WT(S70R/V136E/F161V)	2048.0	31358.470690261198	192.3408336056467
7320	LacI-WT(S70R/V136E/F161V)	0.0	33406.873232472346	191.17634340840038
7321	LacI-WT(S70R/V136E/F161V)	2.0	33350.41071638342	206.4710503015983
7322	LacI-WT(S70R/V136E/F161V)	4.0	34513.747470724826	243.13893717963114
7323	LacI-WT(S70R/V136E/F161V)	8.0	33524.074860010725	207.61147515142792
7324	LacI-WT(S70R/V136E/F161V)	16.0	33833.400004573756	208.79807637065323
7325	LacI-WT(S70R/V136E/F161V)	32.0	33537.66775181803	198.49921215582836
7326	LacI-WT(S70R/V136E/F161V)	64.0	33554.400854741565	212.51877237973542
7327	LacI-WT(S70R/V136E/F161V)	128.0	33735.98522618972	213.49227793722415
7328	LacI-WT(S70R/V136E/F161V)	256.0	33626.82385556286	218.16444504882966
7329	LacI-WT(S70R/V136E/F161V)	512.0	33289.65889510732	216.57196224115873
7330	LacI-WT(S70R/V136E/F161V)	1024.0	33273.084668151074	215.97308831281885
7331	LacI-WT(S70R/V136E/F161V)	2048.0	33275.688614251594	198.6259295124816
11220	LacI-WT(S70R/V136E/F161V)	0.0	40963.17964230977	133.15923432665537
11221	LacI-WT(S70R/V136E/F161V)	2.0	42808.04006457714	141.72505041208535
11222	LacI-WT(S70R/V136E/F161V)	4.0	44504.72545889638	142.59608698250798
11223	LacI-WT(S70R/V136E/F161V)	8.0	42888.3572061353	132.51487788518767
11224	LacI-WT(S70R/V136E/F161V)	16.0	42019.0764330462	126.41221568416323
11225	LacI-WT(S70R/V136E/F161V)	32.0	41936.13375532116	136.236376014433
11226	LacI-WT(S70R/V136E/F161V)	64.0	42091.01314615509	124.12861556731653
11227	LacI-WT(S70R/V136E/F161V)	128.0	43859.84136061945	126.709829313232
11228	LacI-WT(S70R/V136E/F161V)	256.0	41594.6405494501	127.20563398001828
11229	LacI-WT(S70R/V136E/F161V)	512.0	44078.96193387562	139.74824192830732
11230	LacI-WT(S70R/V136E/F161V)	1024.0	44139.32628952255	140.44935139401622
11231	LacI-WT(S70R/V136E/F161V)	2048.0	40779.13792569175	119.32662635710729
11256	LacI-WT(S70R/V136E/F161V)	0.0	36885.26521584701	95.5178330503343
11257	LacI-WT(S70R/V136E/F161V)	2.0	37185.87207003972	88.42439164556922
11258	LacI-WT(S70R/V136E/F161V)	4.0	37251.31202081427	91.58205699573507
11259	LacI-WT(S70R/V136E/F161V)	8.0	37187.86677380897	95.32671435131553
11260	LacI-WT(S70R/V136E/F161V)	16.0	37235.808098141475	91.8678697909403
11261	LacI-WT(S70R/V136E/F161V)	32.0	37852.39877354406	91.97510868109843
11262	LacI-WT(S70R/V136E/F161V)	64.0	37435.01661310453	93.4643629738128
11263	LacI-WT(S70R/V136E/F161V)	128.0	37909.89744228426	85.20872363768535
11264	LacI-WT(S70R/V136E/F161V)	256.0	37396.09092930443	89.8380380857906
11265	LacI-WT(S70R/V136E/F161V)	512.0	36761.46052752412	91.81670210428477
11266	LacI-WT(S70R/V136E/F161V)	1024.0	37477.15173916659	96.58167783684235
11267	LacI-WT(S70R/V136E/F161V)	2048.0	36241.20348228516	91.31863422416409
11268	LacI-WT(S70R/V136E/F161V)	0.0	37241.921276286346	91.82658891738434
11269	LacI-WT(S70R/V136E/F161V)	2.0	37630.69049014509	89.85628265530036
11270	LacI-WT(S70R/V136E/F161V)	4.0	37324.96386125667	86.49196846548209
11271	LacI-WT(S70R/V136E/F161V)	8.0	37213.43148910945	94.72948592632277
11272	LacI-WT(S70R/V136E/F161V)	16.0	37635.15120537272	89.49724104814037
11273	LacI-WT(S70R/V136E/F161V)	32.0	37303.78097605014	94.08938602916844
11274	LacI-WT(S70R/V136E/F161V)	64.0	37324.287468786664	89.38528658758489
11275	LacI-WT(S70R/V136E/F161V)	128.0	37678.63992598276	84.36795871203377
11276	LacI-WT(S70R/V136E/F161V)	256.0	37182.10215810619	87.76907864261135
11277	LacI-WT(S70R/V136E/F161V)	512.0	37456.02890228697	86.91632235776406
11278	LacI-WT(S70R/V136E/F161V)	1024.0	37047.974524413716	86.5722586214777
11279	LacI-WT(S70R/V136E/F161V)	2048.0	36708.5520448931	83.68344143669243
12000	LacI-WT(S70R/V136E/F161V)	0.0	37792.6504114352	100.49619230621478
12001	LacI-WT(S70R/V136E/F161V)	125.44	38568.29052377157	98.55866135765048
12002	LacI-WT(S70R/V136E/F161V)	250.88	38692.18876031623	103.92167993683847
12003	LacI-WT(S70R/V136E/F161V)	501.76	38506.15733204203	102.0928925788185
12004	LacI-WT(S70R/V136E/F161V)	1003.52	39019.52526024248	100.59027779113387
12005	LacI-WT(S70R/V136E/F161V)	2007.04	38983.6939104324	99.34878984843067
12006	LacI-WT(S70R/V136E/F161V)	4014.08	39325.13695402511	101.22772153008506
12007	LacI-WT(S70R/V136E/F161V)	8028.16	39442.950676341556	106.21812936794626
12008	LacI-WT(S70R/V136E/F161V)	16056.32	40139.236425535055	107.55768154878305
12009	LacI-WT(S70R/V136E/F161V)	32112.64	41811.32023216379	110.19674341194217
12010	LacI-WT(S70R/V136E/F161V)	64225.28	32606.865532380947	74.91414063788461
12420	LacI-WT(S70R/V136E/F161V)	0.0	39071.74215085904	119.1741029384656
12421	LacI-WT(S70R/V136E/F161V)	125.44	39413.55687891356	125.32383104217621
12422	LacI-WT(S70R/V136E/F161V)	250.88	39768.77428651189	119.14069831697186
12423	LacI-WT(S70R/V136E/F161V)	501.76	39722.80903323451	118.39052527865678
12424	LacI-WT(S70R/V136E/F161V)	1003.52	39066.47409848728	114.93484194306859
12425	LacI-WT(S70R/V136E/F161V)	2007.04	40003.29384973632	124.28041942158873
12426	LacI-WT(S70R/V136E/F161V)	4014.08	40248.25506497051	118.51998626195129
12427	LacI-WT(S70R/V136E/F161V)	8028.16	40434.60317770111	124.65142219915177
12428	LacI-WT(S70R/V136E/F161V)	16056.32	41527.155922666556	125.7305838129254
12429	LacI-WT(S70R/V136E/F161V)	32112.64	40252.73713713758	121.80523956813157
12430	LacI-WT(S70R/V136E/F161V)	64225.28	31113.764218402903	79.86495389576517
9120	LacI-WT(S70R/V271M)	0.0	413.3095187240261	2.183840588840136
9121	LacI-WT(S70R/V271M)	2.0	835.6359805245074	3.5059688473873933
9122	LacI-WT(S70R/V271M)	4.0	1350.8938566310565	5.647715310816605
9123	LacI-WT(S70R/V271M)	8.0	2608.4258863264868	10.630278041523148
9124	LacI-WT(S70R/V271M)	16.0	5107.828123753066	20.64109292518004
9125	LacI-WT(S70R/V271M)	32.0	9530.78519565199	35.929023135127515
9126	LacI-WT(S70R/V271M)	64.0	13706.703893405473	48.05768463557342
9127	LacI-WT(S70R/V271M)	128.0	16805.198237155186	61.05603680986467
9128	LacI-WT(S70R/V271M)	256.0	17805.790433943705	66.47258436166867
9129	LacI-WT(S70R/V271M)	512.0	18366.08862217439	65.09376576482344
9130	LacI-WT(S70R/V271M)	1024.0	18417.994866546767	69.27874527290915
9131	LacI-WT(S70R/V271M)	2048.0	18349.86583588896	64.16938061577292
9132	LacI-WT(S70R/V271M)	0.0	434.25489252666995	3.559868537045021
9133	LacI-WT(S70R/V271M)	2.0	947.9499082331424	13.465660234931237
9134	LacI-WT(S70R/V271M)	4.0	1442.2556395046577	7.234973788841647
9135	LacI-WT(S70R/V271M)	8.0	2761.3294970651878	13.628603569445222
9136	LacI-WT(S70R/V271M)	16.0	5443.265446001448	22.62857034611561
9137	LacI-WT(S70R/V271M)	32.0	9866.508826763016	40.74019508365563
9138	LacI-WT(S70R/V271M)	64.0	14378.161369695448	46.952482927174096
9139	LacI-WT(S70R/V271M)	128.0	17148.592032119872	62.38390180907382
9140	LacI-WT(S70R/V271M)	256.0	19080.706298220193	74.3360640705842
9141	LacI-WT(S70R/V271M)	512.0	18963.11670345936	73.1756556320523
9142	LacI-WT(S70R/V271M)	1024.0	19523.20361417859	67.81511021217166
9143	LacI-WT(S70R/V271M)	2048.0	18992.808354912882	70.09940921951468
3432	LacI-WT(S97T)	0.0	331.7956745804405	26.70416026535997
3433	LacI-WT(S97T)	2.0	798.9035873353391	20.213707744554984
3434	LacI-WT(S97T)	4.0	1474.763617758004	22.62929234039332
3435	LacI-WT(S97T)	8.0	3181.8497148153483	21.200606823958427
3436	LacI-WT(S97T)	16.0	7642.289305592913	39.936966992920496
3437	LacI-WT(S97T)	32.0	16437.116762581183	64.92149923574792
3438	LacI-WT(S97T)	64.0	26747.985428042593	105.5506336472908
3439	LacI-WT(S97T)	128.0	32368.64911023811	123.96513724198005
3440	LacI-WT(S97T)	256.0	35452.89488655005	146.42117088511498
3441	LacI-WT(S97T)	512.0	35676.40924621879	169.0976386431878
3442	LacI-WT(S97T)	1024.0	35726.21482160392	145.65312547186824
3443	LacI-WT(S97T)	2048.0	36206.37235423214	147.59308803489438
4188	LacI-WT(S97T)	0.0	274.10801579240047	5.179371690295742
4189	LacI-WT(S97T)	2.0	838.4203193506746	6.109427361677647
4190	LacI-WT(S97T)	4.0	1570.5688900707162	13.213348646739071
4191	LacI-WT(S97T)	8.0	3610.6222822993495	25.137105301291875
4192	LacI-WT(S97T)	16.0	8657.830609540424	51.22579592977441
4193	LacI-WT(S97T)	32.0	18582.053435043796	109.31946913896147
4194	LacI-WT(S97T)	64.0	29942.62938876655	167.0318679636678
4195	LacI-WT(S97T)	128.0	37168.08140468965	233.83526058047772
4196	LacI-WT(S97T)	256.0	40066.480505629384	263.3657498186445
4197	LacI-WT(S97T)	512.0	42592.68099529087	254.5781082315448
4198	LacI-WT(S97T)	1024.0	42224.02064533712	274.27369549214853
4199	LacI-WT(S97T)	2048.0	42600.3125724186	199.45506905620385
7260	LacI-WT(S97T/F161V)	0.0	159.67703920856152	11.478805640631936
7261	LacI-WT(S97T/F161V)	2.0	256.95769122129616	13.619405446735048
7262	LacI-WT(S97T/F161V)	4.0	324.17299696011685	11.552915703496025
7263	LacI-WT(S97T/F161V)	8.0	520.0914359310741	10.991821753716877
7264	LacI-WT(S97T/F161V)	16.0	1050.300604889326	14.694601364852186
7265	LacI-WT(S97T/F161V)	32.0	2470.9180179453647	26.475719782786776
7266	LacI-WT(S97T/F161V)	64.0	6028.201356909371	38.15811692606183
7267	LacI-WT(S97T/F161V)	128.0	14082.280576218416	83.89774803083542
7268	LacI-WT(S97T/F161V)	256.0	24651.32697195731	142.08183874042643
7269	LacI-WT(S97T/F161V)	512.0	31848.710785033647	181.86534241055784
7270	LacI-WT(S97T/F161V)	1024.0	35129.7564848265	205.09843370282417
7271	LacI-WT(S97T/F161V)	2048.0	36595.94294238	232.1750003874902
7332	LacI-WT(S97T/F161V)	0.0	148.74225871785845	11.15647692721492
7333	LacI-WT(S97T/F161V)	2.0	212.92992038383116	5.072988252163798
7334	LacI-WT(S97T/F161V)	4.0	290.64036009009544	11.710255032482364
7335	LacI-WT(S97T/F161V)	8.0	504.6392008490764	8.462488747396598
7336	LacI-WT(S97T/F161V)	16.0	1034.3598076195647	15.794956125455135
7337	LacI-WT(S97T/F161V)	32.0	2334.514041802243	17.524015851138802
7338	LacI-WT(S97T/F161V)	64.0	5586.990613720124	33.82046642567314
7339	LacI-WT(S97T/F161V)	128.0	12232.615162088605	63.6080974419417
7340	LacI-WT(S97T/F161V)	256.0	19919.433015247312	96.94609879485388
7341	LacI-WT(S97T/F161V)	512.0	24525.54040042332	113.64239164862055
7342	LacI-WT(S97T/F161V)	1024.0	26621.459289600458	131.1841400939958
7343	LacI-WT(S97T/F161V)	2048.0	28193.157804947183	155.20148333321447
8784	LacI-WT(S97T/G200C)	0.0	313.5696937872286	2.2623241987596994
8785	LacI-WT(S97T/G200C)	2.0	421.53855191740587	2.7293332396374037
8786	LacI-WT(S97T/G200C)	4.0	517.0652795672302	2.803105417061295
8787	LacI-WT(S97T/G200C)	8.0	734.3401542921654	4.371161214082441
8788	LacI-WT(S97T/G200C)	16.0	1285.6908981929673	6.512622861604426
8789	LacI-WT(S97T/G200C)	32.0	2743.0637923911436	13.087876024509944
8790	LacI-WT(S97T/G200C)	64.0	6401.575110513828	30.09415380196411
8791	LacI-WT(S97T/G200C)	128.0	12858.90907856189	56.212015440746306
8792	LacI-WT(S97T/G200C)	256.0	21403.07772463877	76.05359066843212
8793	LacI-WT(S97T/G200C)	512.0	26669.286210636652	107.00882572096914
8794	LacI-WT(S97T/G200C)	1024.0	27348.65401806759	97.77674609634035
8795	LacI-WT(S97T/G200C)	2048.0	28160.159260727196	102.23331559329675
8796	LacI-WT(S97T/G200C)	0.0	363.8846883157637	10.756061108696562
8797	LacI-WT(S97T/G200C)	2.0	425.3498815561892	5.088897343686088
8798	LacI-WT(S97T/G200C)	4.0	533.8952880419552	5.705788110921811
8799	LacI-WT(S97T/G200C)	8.0	766.1654955827138	7.473072141906052
8800	LacI-WT(S97T/G200C)	16.0	1327.2693053077887	6.640556557681301
8801	LacI-WT(S97T/G200C)	32.0	2749.007188481925	14.104933703787093
8802	LacI-WT(S97T/G200C)	64.0	6519.045996143668	30.203683290471712
8803	LacI-WT(S97T/G200C)	128.0	13595.088730931237	55.50526880581202
8804	LacI-WT(S97T/G200C)	256.0	22216.958457728917	91.29126127628251
8805	LacI-WT(S97T/G200C)	512.0	27702.23699387538	112.6228101672096
8806	LacI-WT(S97T/G200C)	1024.0	27832.64952857836	114.88094742988692
8807	LacI-WT(S97T/G200C)	2048.0	28222.99572294429	106.94363744083371
7188	LacI-WT(S97T/V136E)	0.0	879.3975141659338	8.168447817141276
7189	LacI-WT(S97T/V136E)	2.0	1601.467307089663	16.142347544411027
7190	LacI-WT(S97T/V136E)	4.0	2449.0457176822065	19.35705270081562
7191	LacI-WT(S97T/V136E)	8.0	4278.604169662857	29.46593515987956
7192	LacI-WT(S97T/V136E)	16.0	7969.003006359355	43.71978939729045
7193	LacI-WT(S97T/V136E)	32.0	13423.49551510717	66.8276486929196
7194	LacI-WT(S97T/V136E)	64.0	17409.181946143006	81.60538299118429
7195	LacI-WT(S97T/V136E)	128.0	19754.91440234765	89.53995246912329
7196	LacI-WT(S97T/V136E)	256.0	20729.68980623338	99.36126764219316
7197	LacI-WT(S97T/V136E)	512.0	20912.14364918004	100.85134348930613
7198	LacI-WT(S97T/V136E)	1024.0	20891.627729534383	96.5043754197526
7199	LacI-WT(S97T/V136E)	2048.0	21576.359407272303	100.5900547657251
7392	LacI-WT(S97T/V136E)	0.0	1177.6900059546695	22.629361664653853
7393	LacI-WT(S97T/V136E)	2.0	2172.8841584759944	14.816526312436784
7394	LacI-WT(S97T/V136E)	4.0	3335.6057327771946	20.902854037069307
7395	LacI-WT(S97T/V136E)	8.0	5814.795215158703	36.11483109712026
7396	LacI-WT(S97T/V136E)	16.0	10447.459319521593	55.257161843415766
7397	LacI-WT(S97T/V136E)	32.0	16083.903807883047	83.87794322761098
7398	LacI-WT(S97T/V136E)	64.0	20196.615207635114	103.71413679290377
7399	LacI-WT(S97T/V136E)	128.0	22100.56043933961	110.97882234810604
7400	LacI-WT(S97T/V136E)	256.0	23082.2045903747	118.41032385600231
7401	LacI-WT(S97T/V136E)	512.0	23245.601838649935	114.51810070468402
7402	LacI-WT(S97T/V136E)	1024.0	22541.85897835084	115.13833174481566
7403	LacI-WT(S97T/V136E)	2048.0	22384.36260749251	116.15268972350499
2940	LacI-WT(T68I)	0.0	1822.6936239070853	28.250211161927247
2941	LacI-WT(T68I)	2.0	3178.555005049462	14.294721490369408
2942	LacI-WT(T68I)	4.0	4653.1726078590045	21.657956659828848
2943	LacI-WT(T68I)	8.0	7764.681834313279	36.26504178673555
2944	LacI-WT(T68I)	16.0	11578.322650207047	38.28765301652262
2945	LacI-WT(T68I)	32.0	16138.247789507364	49.62915306866676
2946	LacI-WT(T68I)	64.0	19297.973463045484	75.09513403616585
2947	LacI-WT(T68I)	128.0	21345.09807799139	76.10124839356428
2948	LacI-WT(T68I)	256.0	22371.502712354733	74.55882679469671
2949	LacI-WT(T68I)	512.0	22908.647276713767	72.36473247741765
2950	LacI-WT(T68I)	1024.0	22773.33801200081	70.30138589002831
2951	LacI-WT(T68I)	2048.0	22170.490627357205	70.4080143039183
4200	LacI-WT(T68I)	0.0	1670.6140194613224	13.23041035471575
4201	LacI-WT(T68I)	2.0	2967.0498081703527	18.21472308442508
4202	LacI-WT(T68I)	4.0	4442.529457847107	22.528526837854244
4203	LacI-WT(T68I)	8.0	7267.524970016698	47.58054685571696
4204	LacI-WT(T68I)	16.0	12029.28136337895	90.16314078506967
4205	LacI-WT(T68I)	32.0	18495.564248136136	110.78135789749246
4206	LacI-WT(T68I)	64.0	23818.23828300674	118.89499243859854
4207	LacI-WT(T68I)	128.0	27164.68409307929	125.44606723410611
4208	LacI-WT(T68I)	256.0	28741.366687658367	128.95552797303046
4209	LacI-WT(T68I)	512.0	29439.89515839815	142.20107754797695
4210	LacI-WT(T68I)	1024.0	29943.298609135043	123.11939407946136
4211	LacI-WT(T68I)	2048.0	30146.8197142617	130.61287141729952
5604	LacI-WT(T68I)	0.0	1916.489423160237	24.743272228877096
5605	LacI-WT(T68I)	2.0	3263.1755119353543	23.44254197288628
5606	LacI-WT(T68I)	4.0	4642.642446580687	27.753844709704428
5607	LacI-WT(T68I)	8.0	7550.183507447769	47.84915479486991
5608	LacI-WT(T68I)	16.0	12690.971272340123	66.74618132696382
5609	LacI-WT(T68I)	32.0	20021.325628771676	114.64886692007411
5610	LacI-WT(T68I)	64.0	26541.139191159014	155.1398590552757
5611	LacI-WT(T68I)	128.0	28889.771053679688	133.92142699518152
5612	LacI-WT(T68I)	256.0	31247.500555697756	159.81103108618663
5613	LacI-WT(T68I)	512.0	31587.898391226496	198.12495785374952
5614	LacI-WT(T68I)	1024.0	31646.064552716132	166.89254592918067
5615	LacI-WT(T68I)	2048.0	31518.40797721495	175.07027712877567
6456	LacI-WT(T68I)	0.0	1432.3701855064508	19.501053055061856
6457	LacI-WT(T68I)	2.0	2244.9113747041797	20.18958668452743
6458	LacI-WT(T68I)	4.0	3082.7239335591526	18.04771303374047
6459	LacI-WT(T68I)	8.0	4952.257890066732	28.390084789850476
6460	LacI-WT(T68I)	16.0	8557.2253635021	41.19773002208082
6461	LacI-WT(T68I)	32.0	14677.95821738254	68.36990457557962
6462	LacI-WT(T68I)	64.0	21028.406452787134	90.79357604730869
6463	LacI-WT(T68I)	128.0	24993.71470444413	113.81255199261419
6464	LacI-WT(T68I)	256.0	27390.82698371782	122.94083863615707
6465	LacI-WT(T68I)	512.0	27879.558619234114	121.22682595261442
6466	LacI-WT(T68I)	1024.0	28408.98523389752	122.62048092033093
6467	LacI-WT(T68I)	2048.0	27774.13028952885	126.34718205518755
3012	LacI-WT(V136E)	0.0	235.77981962258636	15.27704687951302
3013	LacI-WT(V136E)	2.0	446.1650520723034	23.776474474995933
3014	LacI-WT(V136E)	4.0	653.4824237993465	21.283253507047892
3015	LacI-WT(V136E)	8.0	1117.6894537171027	18.994783277255912
3016	LacI-WT(V136E)	16.0	2259.134640271884	24.230390264231417
3017	LacI-WT(V136E)	32.0	4571.822870066002	20.47124192322532
3018	LacI-WT(V136E)	64.0	7182.7615286299715	29.400099215396402
3019	LacI-WT(V136E)	128.0	9287.547646399618	28.576393257315182
3020	LacI-WT(V136E)	256.0	10154.13283602438	34.25451953869588
3022	LacI-WT(V136E)	1024.0	11614.996322334366	76.74730284652958
4212	LacI-WT(V136E)	0.0	135.08440138371668	4.325701980903455
4213	LacI-WT(V136E)	2.0	227.5634889682005	6.369310144406875
4214	LacI-WT(V136E)	4.0	351.87371481405614	4.759161216279931
4215	LacI-WT(V136E)	8.0	724.0168523006088	11.076610452705534
4216	LacI-WT(V136E)	16.0	1621.1097447427544	9.629231729975219
4217	LacI-WT(V136E)	32.0	3475.974895328948	17.584144148528896
4218	LacI-WT(V136E)	64.0	6158.88736343671	27.64041782530744
4219	LacI-WT(V136E)	128.0	8401.3394196037	32.66170169059978
4220	LacI-WT(V136E)	256.0	9485.109930315208	39.92855206779626
4221	LacI-WT(V136E)	512.0	10035.699706825999	32.925613062280966
4222	LacI-WT(V136E)	1024.0	10291.426900188784	33.43250905986173
4223	LacI-WT(V136E)	2048.0	10355.69243987282	33.41519254515628
6756	LacI-WT(V136E/F161V)	0.0	35228.51642108165	146.20699413887692
6757	LacI-WT(V136E/F161V)	2.0	35544.46103040751	163.20928816632556
6758	LacI-WT(V136E/F161V)	4.0	36172.086651546204	155.22520630271796
6759	LacI-WT(V136E/F161V)	8.0	36620.18420667324	168.4035341001392
6760	LacI-WT(V136E/F161V)	16.0	35328.58623131369	151.8255492327794
6761	LacI-WT(V136E/F161V)	32.0	35439.143264491395	176.05814990578423
6762	LacI-WT(V136E/F161V)	64.0	35043.534517742555	148.27422945122737
6763	LacI-WT(V136E/F161V)	128.0	34622.64871965255	180.85064869442456
6764	LacI-WT(V136E/F161V)	256.0	34298.74541665931	148.5397156725736
6765	LacI-WT(V136E/F161V)	512.0	32870.85540504921	185.27891788839494
6766	LacI-WT(V136E/F161V)	1024.0	33813.494188895034	160.5843627607521
6767	LacI-WT(V136E/F161V)	2048.0	31748.11438139299	123.86070850589746
6900	LacI-WT(V136E/F161V)	0.0	33112.146507495665	138.3669069303301
6901	LacI-WT(V136E/F161V)	128.0	33985.0276580869	140.42344577627736
6902	LacI-WT(V136E/F161V)	256.0	33222.457252059205	150.235292139656
6903	LacI-WT(V136E/F161V)	512.0	33293.14222333123	137.20657080788013
6904	LacI-WT(V136E/F161V)	1024.0	32946.13735504756	122.31744711173039
6905	LacI-WT(V136E/F161V)	2048.0	31311.849759020915	115.2433845541155
6906	LacI-WT(V136E/F161V)	4096.0	27030.46167286428	99.3894899683179
6907	LacI-WT(V136E/F161V)	8192.0	22163.724315178002	70.07271538169671
6908	LacI-WT(V136E/F161V)	16384.0	18870.396056736237	69.1162991826158
6909	LacI-WT(V136E/F161V)	32768.0	17660.216880423362	63.359761698977024
6910	LacI-WT(V136E/F161V)	65536.0	17844.016545071798	75.77650044754611
8808	LacI-WT(V136E/L169P)	0.0	35716.46051806732	145.37210239228725
8809	LacI-WT(V136E/L169P)	2.0	36791.92473575922	163.1600601890431
8810	LacI-WT(V136E/L169P)	4.0	36373.4553384724	158.7018225124028
8811	LacI-WT(V136E/L169P)	8.0	36634.39785723143	163.10791999205927
8812	LacI-WT(V136E/L169P)	16.0	36303.72163891876	163.32832580094157
8813	LacI-WT(V136E/L169P)	32.0	35726.09471174745	157.36660660966993
8814	LacI-WT(V136E/L169P)	64.0	35826.654380834196	156.9332267435153
8815	LacI-WT(V136E/L169P)	128.0	36230.62256388738	161.43688666783166
8816	LacI-WT(V136E/L169P)	256.0	35772.66899983625	169.36233640725862
8817	LacI-WT(V136E/L169P)	512.0	36361.770818262776	145.72290591767336
8818	LacI-WT(V136E/L169P)	1024.0	35416.79630132501	147.45260556611476
8819	LacI-WT(V136E/L169P)	2048.0	34277.31614610445	150.89141094555018
8820	LacI-WT(V136E/L169P)	0.0	37622.33732916315	179.99498703703318
8821	LacI-WT(V136E/L169P)	2.0	38562.8051116018	190.98209277955908
8822	LacI-WT(V136E/L169P)	4.0	38157.295059120435	176.71193485288515
8823	LacI-WT(V136E/L169P)	8.0	38351.433818039884	189.8229105450319
8824	LacI-WT(V136E/L169P)	16.0	38034.69302012898	188.8035320178494
8825	LacI-WT(V136E/L169P)	32.0	39345.24904127483	247.1572172393242
8826	LacI-WT(V136E/L169P)	64.0	37768.69915083772	165.71560787928914
8827	LacI-WT(V136E/L169P)	128.0	38033.09429291065	178.30968093825362
8828	LacI-WT(V136E/L169P)	256.0	37830.49443278085	160.58318131012166
8829	LacI-WT(V136E/L169P)	512.0	38511.58726070886	177.92275819210718
8830	LacI-WT(V136E/L169P)	1024.0	37998.41842481639	186.6780701046022
8831	LacI-WT(V136E/L169P)	2048.0	37543.90821775358	175.75011753230478
9480	LacI-WT(V136E/L169P)	0.0	36619.21606777125	157.2189526566433
9481	LacI-WT(V136E/L169P)	128.0	37661.04864148068	149.16533225615217
9482	LacI-WT(V136E/L169P)	256.0	37431.67306222154	154.0722705417164
9483	LacI-WT(V136E/L169P)	512.0	37231.333236237355	147.2732610641713
9484	LacI-WT(V136E/L169P)	1024.0	37390.79163982517	155.48467951760065
9485	LacI-WT(V136E/L169P)	2048.0	36392.14601320356	143.23312510112282
9486	LacI-WT(V136E/L169P)	4096.0	37327.195255755	153.74153623927174
9487	LacI-WT(V136E/L169P)	8192.0	37281.53953238721	152.9913369324451
9488	LacI-WT(V136E/L169P)	16384.0	37942.79060180386	145.67947707301494
9489	LacI-WT(V136E/L169P)	32768.0	32549.786972249207	111.62079587124524
9490	LacI-WT(V136E/L169P)	65536.0	22916.37723004422	84.10321435451955
8976	LacI-WT(V271M)	0.0	100.73747039973753	3.887280767930128
8977	LacI-WT(V271M)	2.0	155.84941405161797	2.65022720138275
8978	LacI-WT(V271M)	4.0	275.2956672518997	7.083585000829753
8979	LacI-WT(V271M)	8.0	449.4525917151014	3.957758874456009
8980	LacI-WT(V271M)	16.0	1067.4385243517138	7.675770849452537
8981	LacI-WT(V271M)	32.0	2740.098361711562	11.996674212993659
8982	LacI-WT(V271M)	64.0	7086.484750784391	29.59073984157013
8983	LacI-WT(V271M)	128.0	14000.446039704188	51.51347232533752
8984	LacI-WT(V271M)	256.0	20139.348825372086	70.84895265621374
8985	LacI-WT(V271M)	512.0	24763.058374789507	97.80699966559202
8986	LacI-WT(V271M)	1024.0	25800.981237106156	90.9957383273847
8987	LacI-WT(V271M)	2048.0	26066.159595548557	94.01405625801425
8988	LacI-WT(V271M)	0.0	120.80927485262478	7.387115067328388
8989	LacI-WT(V271M)	2.0	208.58710361493013	9.532243546061418
8990	LacI-WT(V271M)	4.0	287.78848389112	8.363743288704008
8991	LacI-WT(V271M)	8.0	493.0014384921717	2.9507132747008518
8992	LacI-WT(V271M)	16.0	1107.787826759639	7.060993726519013
8993	LacI-WT(V271M)	32.0	2948.2690645744765	13.738142470820799
8994	LacI-WT(V271M)	64.0	7598.736611369435	35.71031255967801
8995	LacI-WT(V271M)	128.0	14774.425480434384	59.64442175638658
8996	LacI-WT(V271M)	256.0	21653.83189147043	81.6510137590612
8997	LacI-WT(V271M)	512.0	25384.279003289266	93.44143155315628
8998	LacI-WT(V271M)	1024.0	26690.66900511513	103.55530014229888
8999	LacI-WT(V271M)	2048.0	27696.79871707568	106.20517937664
8472	LacI-WT(V301M)	0.0	802.8727072396912	46.628462216662584
8473	LacI-WT(V301M)	2.0	750.516895867727	30.057969979825632
8474	LacI-WT(V301M)	4.0	857.9808623491157	14.430939020725818
8475	LacI-WT(V301M)	8.0	1528.6921465647272	14.737979410024002
8476	LacI-WT(V301M)	16.0	3327.47031549317	20.4989801482381
8477	LacI-WT(V301M)	32.0	7938.271620725571	44.0658069707243
8478	LacI-WT(V301M)	64.0	16839.336534500584	83.4776751179731
8479	LacI-WT(V301M)	128.0	26494.88114965783	122.27606662495667
8480	LacI-WT(V301M)	256.0	32397.163241709728	155.42941454034207
8481	LacI-WT(V301M)	512.0	35350.86166627512	153.4623637261497
8482	LacI-WT(V301M)	1024.0	36005.2718845088	164.35408803054355
8483	LacI-WT(V301M)	2048.0	36224.42169271396	173.00552688081564
8484	LacI-WT(V301M)	0.0	370.57028457837833	14.155364673950084
8485	LacI-WT(V301M)	2.0	591.6266244774923	14.613225576388002
8486	LacI-WT(V301M)	4.0	827.1545437507347	8.946275024102876
8487	LacI-WT(V301M)	8.0	1502.484563789248	14.535981951860366
8488	LacI-WT(V301M)	16.0	3337.0168057014384	23.722771346915238
8489	LacI-WT(V301M)	32.0	8069.703067882056	45.342209762417056
8490	LacI-WT(V301M)	64.0	16744.86399958734	83.69514637512287
8491	LacI-WT(V301M)	128.0	26272.29899267496	125.29362129365177
8492	LacI-WT(V301M)	256.0	32567.57536333135	147.16820224179799
8493	LacI-WT(V301M)	512.0	35800.84406549403	167.8235313803381
8494	LacI-WT(V301M)	1024.0	37032.520375526234	165.50677065352394
8495	LacI-WT(V301M)	2048.0	35608.446791139046	160.598103940526
9636	LacI-WT(V301M)	0.0	319.89759708953875	11.460657907621506
9637	LacI-WT(V301M)	2.0	608.031468909101	20.02139884957826
9638	LacI-WT(V301M)	4.0	773.9306197225764	6.764652585794004
9639	LacI-WT(V301M)	8.0	1438.1957009676653	9.61825455870696
9640	LacI-WT(V301M)	16.0	3188.4850679458227	12.100999340072507
9641	LacI-WT(V301M)	32.0	7374.363562287693	27.119337498782613
9642	LacI-WT(V301M)	64.0	14457.004619627367	49.379536695358915
9643	LacI-WT(V301M)	128.0	20946.463356171076	60.387666564148674
9644	LacI-WT(V301M)	256.0	24546.500989905584	68.80831503527831
9645	LacI-WT(V301M)	512.0	26227.316852561642	88.36769758233174
9646	LacI-WT(V301M)	1024.0	26796.757100853796	83.34294386795487
9647	LacI-WT(V301M)	2048.0	27029.512068595635	79.89276828000028
2652	LacI-WT(V80L)	0.0	-12.580471611493435	18.380731359653147
2653	LacI-WT(V80L)	2.0	1.356779316940978	15.909506825469624
2654	LacI-WT(V80L)	4.0	28.05187376045727	13.4509578630612
2655	LacI-WT(V80L)	8.0	131.4738574417317	15.59756619182409
2656	LacI-WT(V80L)	16.0	354.17036567465857	13.772690391189586
2657	LacI-WT(V80L)	32.0	954.5034769262203	15.777606883653565
2658	LacI-WT(V80L)	64.0	2365.9230591146334	18.182925441862903
2659	LacI-WT(V80L)	128.0	4454.159642233979	32.211453088313995
2660	LacI-WT(V80L)	256.0	6440.226545741458	39.97083058182158
2661	LacI-WT(V80L)	512.0	7632.997758686344	30.620321785988747
2662	LacI-WT(V80L)	1024.0	8093.214376960349	31.46459228431503
2663	LacI-WT(V80L)	2048.0	8442.9181001497	38.167159681164115
4308	LacI-WT(V80L)	0.0	-69.48316611754731	8.233615624978478
4309	LacI-WT(V80L)	2.0	-40.75002707225735	5.5161444817166485
4310	LacI-WT(V80L)	4.0	-5.776163554469338	8.592912772924526
4311	LacI-WT(V80L)	8.0	65.36385069423154	4.102813146275533
4312	LacI-WT(V80L)	16.0	300.94117965150576	5.737201086612732
4313	LacI-WT(V80L)	32.0	906.9665994212202	11.312761889897654
4314	LacI-WT(V80L)	64.0	2264.3901671471435	18.881892999409043
4315	LacI-WT(V80L)	128.0	4341.611883369853	21.165608641477665
4316	LacI-WT(V80L)	256.0	6207.623559723236	34.2397273915825
4317	LacI-WT(V80L)	512.0	7452.505234900106	33.221357160414925
4318	LacI-WT(V80L)	1024.0	7979.063168380462	34.02336944155485
4319	LacI-WT(V80L)	2048.0	8267.686238014523	33.787250000612445
10212	LacI-WT(V80L/A87P)	0.0	24134.761313509935	57.44736319848644
10213	LacI-WT(V80L/A87P)	2.0	21119.284286231992	56.17109366730548
10214	LacI-WT(V80L/A87P)	4.0	16166.294923310686	42.45395344924888
10215	LacI-WT(V80L/A87P)	8.0	13310.711639716747	40.36451303311723
10216	LacI-WT(V80L/A87P)	16.0	10144.123249406066	30.373732417373798
10217	LacI-WT(V80L/A87P)	32.0	7602.716196452546	23.422497089654104
10218	LacI-WT(V80L/A87P)	64.0	6119.317286758918	21.265855324857462
10219	LacI-WT(V80L/A87P)	128.0	5116.652196069463	19.700935736973836
10220	LacI-WT(V80L/A87P)	256.0	4519.0954239973935	12.160890737918505
10221	LacI-WT(V80L/A87P)	512.0	3990.8432435576624	14.327258173081065
10222	LacI-WT(V80L/A87P)	1024.0	3539.8498139185663	8.70652046686172
10223	LacI-WT(V80L/A87P)	2048.0	3020.977621476089	10.852022349806527
10488	LacI-WT(V80L/A87P)	0.0	25557.396907169958	58.376823348172245
10489	LacI-WT(V80L/A87P)	2.0	22384.724472280195	57.862532523602226
10490	LacI-WT(V80L/A87P)	4.0	20200.645955520515	56.22756049131301
10491	LacI-WT(V80L/A87P)	8.0	16307.805809721069	45.13676692708517
10492	LacI-WT(V80L/A87P)	16.0	12458.446635208145	38.564921922305686
10493	LacI-WT(V80L/A87P)	32.0	9643.207591217822	28.351814652331225
10494	LacI-WT(V80L/A87P)	64.0	7543.111869986757	21.097414612326517
10495	LacI-WT(V80L/A87P)	128.0	6290.276867769154	16.72188666371462
10496	LacI-WT(V80L/A87P)	256.0	5464.812608409769	15.5271022493814
10497	LacI-WT(V80L/A87P)	512.0	4599.2911801575365	12.57300468294468
10498	LacI-WT(V80L/A87P)	1024.0	4088.3236897296806	9.74570819480748
10499	LacI-WT(V80L/A87P)	2048.0	3675.8854201415193	8.247045774519885
11280	LacI-WT(V80L/A87P)	0.0	23675.855425501733	52.930127545146824
11281	LacI-WT(V80L/A87P)	2.0	21829.283025602792	52.94894772324719
11282	LacI-WT(V80L/A87P)	4.0	18832.451625272497	46.795063262405684
11283	LacI-WT(V80L/A87P)	8.0	15528.303348288542	44.85748593448778
11284	LacI-WT(V80L/A87P)	16.0	11765.882260936205	34.46176293804551
11285	LacI-WT(V80L/A87P)	32.0	8817.459731200113	28.479699120570633
11286	LacI-WT(V80L/A87P)	64.0	7002.35886342399	18.715957362204225
11287	LacI-WT(V80L/A87P)	128.0	5873.2757755984	17.78553968703065
11288	LacI-WT(V80L/A87P)	256.0	4979.586992665315	12.302736760975852
11289	LacI-WT(V80L/A87P)	512.0	4262.382391322738	12.095104737103764
11290	LacI-WT(V80L/A87P)	1024.0	3850.939486591676	12.504412684668656
11291	LacI-WT(V80L/A87P)	2048.0	3393.2178204236257	11.272093412466983
11292	LacI-WT(V80L/A87P)	0.0	24348.761569416434	54.08177232862476
11293	LacI-WT(V80L/A87P)	2.0	22132.49601181673	55.919560786044855
11294	LacI-WT(V80L/A87P)	4.0	19875.584888943235	51.14040280761583
11295	LacI-WT(V80L/A87P)	8.0	16174.207783181753	44.588711664866516
11296	LacI-WT(V80L/A87P)	16.0	12369.685440794035	36.1637638711452
11297	LacI-WT(V80L/A87P)	32.0	9224.24732244238	25.891473137188573
11298	LacI-WT(V80L/A87P)	64.0	7506.169767129991	19.688920957375338
11299	LacI-WT(V80L/A87P)	128.0	5950.355915443304	13.906705508274317
11300	LacI-WT(V80L/A87P)	256.0	5157.94268359222	13.98216354319719
11301	LacI-WT(V80L/A87P)	512.0	4467.398726361131	11.539569182778294
11302	LacI-WT(V80L/A87P)	1024.0	3980.8767239819713	8.869025535257157
11303	LacI-WT(V80L/A87P)	2048.0	3617.931202822722	7.581602912729227
12012	LacI-WT(V80L/A87P)	0.0	23533.93771546933	57.97377645947833
12013	LacI-WT(V80L/A87P)	125.44	5921.611963157063	19.34683495474712
12014	LacI-WT(V80L/A87P)	250.88	5019.334458511297	14.500516168648268
12015	LacI-WT(V80L/A87P)	501.76	4384.72831446907	11.03556055621686
12016	LacI-WT(V80L/A87P)	1003.52	3850.047972780922	8.675794482451575
12017	LacI-WT(V80L/A87P)	2007.04	3569.966680288099	8.199235391482722
12018	LacI-WT(V80L/A87P)	4014.08	3331.4432540489047	7.095645949203319
12019	LacI-WT(V80L/A87P)	8028.16	3266.548738376365	8.565500542252538
12020	LacI-WT(V80L/A87P)	16056.32	3340.6801556063538	8.404910274764681
12021	LacI-WT(V80L/A87P)	32112.64	3245.0539763752718	8.435254554915167
12022	LacI-WT(V80L/A87P)	64225.28	3167.587918780843	18.61263716566557
9024	LacI-WT(V80L/I83M)	0.0	70.42371275795325	10.36999705723076
9025	LacI-WT(V80L/I83M)	2.0	53.43827293554825	7.216920974832474
9026	LacI-WT(V80L/I83M)	4.0	67.72622404759262	6.856617185405237
9027	LacI-WT(V80L/I83M)	8.0	64.76654226251945	1.200072922922217
9028	LacI-WT(V80L/I83M)	16.0	126.60842747819987	4.465396743875531
9029	LacI-WT(V80L/I83M)	32.0	292.8403106460999	9.327081657439184
9030	LacI-WT(V80L/I83M)	64.0	630.4551454473244	4.304880184405582
9031	LacI-WT(V80L/I83M)	128.0	1419.3011186797637	6.193161680271823
9032	LacI-WT(V80L/I83M)	256.0	2605.8948802775785	10.019205069892735
9033	LacI-WT(V80L/I83M)	512.0	3761.958284206515	13.636201917386717
9034	LacI-WT(V80L/I83M)	1024.0	4516.445861174139	14.742691122022398
9035	LacI-WT(V80L/I83M)	2048.0	4937.85956595549	17.87560166221444
9036	LacI-WT(V80L/I83M)	0.0	34.73627509312254	3.0707517664450945
9037	LacI-WT(V80L/I83M)	2.0	39.53581661925856	2.6235777598924903
9038	LacI-WT(V80L/I83M)	4.0	51.49240913345004	4.672400376046297
9039	LacI-WT(V80L/I83M)	8.0	79.79900343441047	5.272094345821878
9040	LacI-WT(V80L/I83M)	16.0	128.3958856751671	4.112769969396334
9041	LacI-WT(V80L/I83M)	32.0	288.0395466538899	8.1763717668133
9042	LacI-WT(V80L/I83M)	64.0	669.1658245490155	4.71912358448129
9043	LacI-WT(V80L/I83M)	128.0	1484.1539693649722	6.124429989153674
9044	LacI-WT(V80L/I83M)	256.0	2720.592968639144	10.911134388510066
9045	LacI-WT(V80L/I83M)	512.0	3897.1131149095586	14.271600729109883
9046	LacI-WT(V80L/I83M)	1024.0	4755.71489418078	16.82634330850611
9047	LacI-WT(V80L/I83M)	2048.0	5061.902258925259	16.56926640361966
9420	LacI-WT(V80L/I83M)	0.0	42.244719727660794	2.4356828330292255
9421	LacI-WT(V80L/I83M)	128.0	1575.4315341814586	10.471398813030895
9422	LacI-WT(V80L/I83M)	256.0	2785.923170092856	7.597602636518443
9423	LacI-WT(V80L/I83M)	512.0	3824.0935121427433	10.834259006744563
9424	LacI-WT(V80L/I83M)	1024.0	4544.736010000975	11.179122909500025
9425	LacI-WT(V80L/I83M)	2048.0	4871.47752857801	11.414409287774065
9426	LacI-WT(V80L/I83M)	4096.0	5094.973970909856	11.749254485155468
9427	LacI-WT(V80L/I83M)	8192.0	5236.342010214061	11.815866984464952
9428	LacI-WT(V80L/I83M)	16384.0	5326.166973971964	13.134172909687447
9429	LacI-WT(V80L/I83M)	32768.0	5609.323493588055	13.821665396007035
9430	LacI-WT(V80L/I83M)	65536.0	5726.319741551445	15.667145455300432
9072	LacI-WT(V80L/I83M/S97T)	0.0	64.1320040052649	3.026181481220902
9073	LacI-WT(V80L/I83M/S97T)	2.0	115.64501960691899	5.678035252997079
9074	LacI-WT(V80L/I83M/S97T)	4.0	152.88195440877044	3.744823736229373
9075	LacI-WT(V80L/I83M/S97T)	8.0	259.9872212033538	1.869270770385153
9076	LacI-WT(V80L/I83M/S97T)	16.0	535.8502631253923	2.5740908569594025
9077	LacI-WT(V80L/I83M/S97T)	32.0	1228.0636451429073	5.583901629647843
9078	LacI-WT(V80L/I83M/S97T)	64.0	2642.69332488629	9.147522505085465
9079	LacI-WT(V80L/I83M/S97T)	128.0	4612.998298339832	22.40085416971454
9080	LacI-WT(V80L/I83M/S97T)	256.0	6271.356035538988	19.060137533948478
9081	LacI-WT(V80L/I83M/S97T)	512.0	6854.554174694329	19.34904729238691
9082	LacI-WT(V80L/I83M/S97T)	1024.0	7131.684505036827	21.45836404745397
9083	LacI-WT(V80L/I83M/S97T)	2048.0	7333.4227707372	22.285542548090714
9084	LacI-WT(V80L/I83M/S97T)	0.0	61.80504876555003	2.2807681894841476
9085	LacI-WT(V80L/I83M/S97T)	2.0	101.68250385333882	2.9280745570315236
9086	LacI-WT(V80L/I83M/S97T)	4.0	176.00153112653902	6.718905162106836
9087	LacI-WT(V80L/I83M/S97T)	8.0	250.29364027612675	2.0178342863196073
9088	LacI-WT(V80L/I83M/S97T)	16.0	522.0193732179384	3.085802057878388
9089	LacI-WT(V80L/I83M/S97T)	32.0	1242.5483878935236	4.726582293316303
9090	LacI-WT(V80L/I83M/S97T)	64.0	2625.357186260938	8.880079985356664
9091	LacI-WT(V80L/I83M/S97T)	128.0	4543.401521735348	13.596474453994231
9092	LacI-WT(V80L/I83M/S97T)	256.0	5990.642748154409	16.802777359277673
9093	LacI-WT(V80L/I83M/S97T)	512.0	6942.9561280437265	20.57742302793728
9094	LacI-WT(V80L/I83M/S97T)	1024.0	7284.402309685145	23.25025405034223
9095	LacI-WT(V80L/I83M/S97T)	2048.0	7180.611411931068	19.653971399833384
8928	LacI-WT(V80L/L169P)	0.0	262.02953504153396	19.76722117104453
8929	LacI-WT(V80L/L169P)	2.0	253.8809376519111	18.74843774686019
8930	LacI-WT(V80L/L169P)	4.0	148.27764620178326	6.133425690111594
8931	LacI-WT(V80L/L169P)	8.0	151.39856556717493	4.996963704999061
8932	LacI-WT(V80L/L169P)	16.0	200.8091790834076	6.377329074629201
8933	LacI-WT(V80L/L169P)	32.0	332.50486145097517	8.961405468253329
8934	LacI-WT(V80L/L169P)	64.0	622.9536896355153	3.908506221289506
8935	LacI-WT(V80L/L169P)	128.0	1285.3508360851476	5.213798090218313
8936	LacI-WT(V80L/L169P)	256.0	2327.785899350832	9.295335765801388
8937	LacI-WT(V80L/L169P)	512.0	3248.5427041124817	11.540947249127719
8938	LacI-WT(V80L/L169P)	1024.0	3939.1634355059537	12.986917515433014
8939	LacI-WT(V80L/L169P)	2048.0	4170.847770483668	13.526348140327782
8940	LacI-WT(V80L/L169P)	0.0	145.36053587081312	4.71744905315409
8941	LacI-WT(V80L/L169P)	2.0	152.64074052886465	5.319705766004617
8942	LacI-WT(V80L/L169P)	4.0	141.14199383185772	4.31913691307643
8943	LacI-WT(V80L/L169P)	8.0	145.72136781037295	3.3211279631000252
8944	LacI-WT(V80L/L169P)	16.0	194.96319309360103	8.009767127928285
8945	LacI-WT(V80L/L169P)	32.0	302.55469704775106	2.5840435468590197
8946	LacI-WT(V80L/L169P)	64.0	621.2543339778375	4.530753192872898
8947	LacI-WT(V80L/L169P)	128.0	1325.0791877764436	5.527788834629319
8948	LacI-WT(V80L/L169P)	256.0	2384.2023528253794	8.727959877285182
8949	LacI-WT(V80L/L169P)	512.0	3321.229158184673	11.063906543521425
8950	LacI-WT(V80L/L169P)	1024.0	4066.705102320306	13.089539267573263
8951	LacI-WT(V80L/L169P)	2048.0	4247.21436185813	13.26104535895178
9492	LacI-WT(V80L/L169P)	0.0	191.0925164073454	6.642339345275829
9493	LacI-WT(V80L/L169P)	128.0	1598.1393124099347	10.993481573553408
9494	LacI-WT(V80L/L169P)	256.0	2819.37701248032	17.9434952941331
9495	LacI-WT(V80L/L169P)	512.0	3689.3671377705123	11.933412652125309
9496	LacI-WT(V80L/L169P)	1024.0	4405.974255194561	10.591859073690518
9497	LacI-WT(V80L/L169P)	2048.0	4672.70208601568	13.519429909221424
9498	LacI-WT(V80L/L169P)	4096.0	4897.785943218442	12.8271470684032
9499	LacI-WT(V80L/L169P)	8192.0	4950.88212251381	14.357963557364439
9500	LacI-WT(V80L/L169P)	16384.0	5125.286109786908	15.180345449484305
9501	LacI-WT(V80L/L169P)	32768.0	5228.998198340468	14.835414001975877
9502	LacI-WT(V80L/L169P)	65536.0	5452.358807983821	15.778602338555809
9048	LacI-WT(V80L/S279T)	0.0	144.65921355677165	4.47229352553099
9049	LacI-WT(V80L/S279T)	2.0	306.49620919918647	3.0478282604147795
9050	LacI-WT(V80L/S279T)	4.0	504.36932502087745	3.6260565161642893
9051	LacI-WT(V80L/S279T)	8.0	1003.5767754615227	6.32076312825007
9052	LacI-WT(V80L/S279T)	16.0	2107.9035999647854	9.34155703484925
9053	LacI-WT(V80L/S279T)	32.0	4164.882936427308	18.88063960586686
9054	LacI-WT(V80L/S279T)	64.0	6473.013379798297	22.332864939427242
9055	LacI-WT(V80L/S279T)	128.0	7966.2003447654315	26.072887832718784
9056	LacI-WT(V80L/S279T)	256.0	8674.22868452572	28.901726843115483
9057	LacI-WT(V80L/S279T)	512.0	8746.028207799629	28.05625427404305
9058	LacI-WT(V80L/S279T)	1024.0	8874.21790824703	30.313925296065783
9059	LacI-WT(V80L/S279T)	2048.0	8993.074001431592	29.146039706489184
9060	LacI-WT(V80L/S279T)	0.0	139.80777378628744	2.6709211895613354
9061	LacI-WT(V80L/S279T)	2.0	309.8567674279782	2.4426288464718673
9062	LacI-WT(V80L/S279T)	4.0	518.4533882360206	3.662416017634458
9063	LacI-WT(V80L/S279T)	8.0	1012.7249748066948	5.2329449049096075
9064	LacI-WT(V80L/S279T)	16.0	2191.7061671730407	10.249086693640878
9065	LacI-WT(V80L/S279T)	32.0	4173.3267510497635	16.32821434713319
9066	LacI-WT(V80L/S279T)	64.0	6592.928482540832	25.50769791341572
9067	LacI-WT(V80L/S279T)	128.0	7993.384188621834	27.18121958026407
9068	LacI-WT(V80L/S279T)	256.0	8589.570077865064	28.206847626932085
9069	LacI-WT(V80L/S279T)	512.0	8743.51560109465	37.75694527303739
9070	LacI-WT(V80L/S279T)	1024.0	9016.441140917292	28.58401310434814
9071	LacI-WT(V80L/S279T)	2048.0	8994.484235495229	28.913792270825965
9264	LacI-WT(V80L/S97T)	0.0	163.66940999223536	5.420594118223818
9265	LacI-WT(V80L/S97T)	2.0	332.2588171543929	4.165803116245521
9266	LacI-WT(V80L/S97T)	4.0	546.5549563152475	3.954147173048824
9267	LacI-WT(V80L/S97T)	8.0	1060.4059775700957	5.324509019078209
9268	LacI-WT(V80L/S97T)	16.0	2266.1751641800283	8.80609067973447
9269	LacI-WT(V80L/S97T)	32.0	4576.514795527148	16.13923107723311
9270	LacI-WT(V80L/S97T)	64.0	7438.674211507346	21.349385347804205
9271	LacI-WT(V80L/S97T)	128.0	9648.525560885411	28.39205716856229
9272	LacI-WT(V80L/S97T)	256.0	10512.401060894832	31.79195616342121
9273	LacI-WT(V80L/S97T)	512.0	10689.1881759948	28.932298274546643
9274	LacI-WT(V80L/S97T)	1024.0	11231.818254744125	33.08220098037969
9275	LacI-WT(V80L/S97T)	2048.0	10938.805004148155	30.91141619103855
9276	LacI-WT(V80L/S97T)	0.0	153.17847902404205	1.7372713937880306
9277	LacI-WT(V80L/S97T)	2.0	335.34164399535376	2.3955764215043143
9278	LacI-WT(V80L/S97T)	4.0	571.4303843036292	2.848061194628214
9279	LacI-WT(V80L/S97T)	8.0	1050.0510877496033	4.332005994374931
9280	LacI-WT(V80L/S97T)	16.0	2317.6072042060127	8.669587988135103
9281	LacI-WT(V80L/S97T)	32.0	4753.763214364584	16.365896873553876
9282	LacI-WT(V80L/S97T)	64.0	7802.8732476364385	24.421964095410306
9283	LacI-WT(V80L/S97T)	128.0	9502.210606771765	26.876611037620552
9284	LacI-WT(V80L/S97T)	256.0	10517.791373976826	38.27593070901548
9285	LacI-WT(V80L/S97T)	512.0	10654.873399392529	28.07966088431093
9286	LacI-WT(V80L/S97T)	1024.0	10925.27994884875	30.175454731358744
9287	LacI-WT(V80L/S97T)	2048.0	10890.891163373135	30.86678595920159
3444	LacI-WT(V96M)	0.0	89.68700410640798	28.234468002608068
3445	LacI-WT(V96M)	2.0	70.71369643158413	19.341030215727613
3446	LacI-WT(V96M)	4.0	108.73473327268871	22.300969263796446
3447	LacI-WT(V96M)	8.0	146.82717962021223	18.043246847376377
3448	LacI-WT(V96M)	16.0	328.71647780550643	12.997463063879731
3449	LacI-WT(V96M)	32.0	889.3705568397806	12.417475952353222
3450	LacI-WT(V96M)	64.0	2432.914617671695	17.34008781967977
3451	LacI-WT(V96M)	128.0	5424.669572378163	24.46638071425939
3452	LacI-WT(V96M)	256.0	9343.713289973586	38.583257387547086
3453	LacI-WT(V96M)	512.0	12089.998433063178	40.21925276770038
3454	LacI-WT(V96M)	1024.0	13278.541018993237	47.75340077211627
3455	LacI-WT(V96M)	2048.0	13813.883548719263	51.464209772411174
4224	LacI-WT(V96M)	0.0	-8.018971753474483	22.364393547559338
4225	LacI-WT(V96M)	2.0	9.820606090328745	8.390245058253317
4226	LacI-WT(V96M)	4.0	28.08453486500968	2.0544691597197082
4227	LacI-WT(V96M)	8.0	100.95609435963875	5.313848921237636
4228	LacI-WT(V96M)	16.0	304.02518829545403	3.107610626850586
4229	LacI-WT(V96M)	32.0	888.9663562107929	6.041256830349913
4230	LacI-WT(V96M)	64.0	2493.8793482096085	13.504835774340435
4231	LacI-WT(V96M)	128.0	5804.689536373464	33.2439385792244
4232	LacI-WT(V96M)	256.0	10106.320353583595	59.27964840643763
4233	LacI-WT(V96M)	512.0	13192.54714333379	71.11433325229285
4234	LacI-WT(V96M)	1024.0	14981.839877775781	82.55915817738054
4235	LacI-WT(V96M)	2048.0	15957.048621128082	84.51207283028555
4956	LacI-WT(V96M)	0.0	-74.27553708804304	7.618946660140784
4957	LacI-WT(V96M)	128.0	4597.285437815071	30.220064988938866
4958	LacI-WT(V96M)	256.0	8402.93787901756	47.42002396264534
4959	LacI-WT(V96M)	512.0	11945.716087725135	48.510377566215105
4960	LacI-WT(V96M)	1024.0	13139.114843998224	63.729657362819516
4961	LacI-WT(V96M)	2048.0	14427.21459714495	74.36265277929554
4962	LacI-WT(V96M)	4096.0	14933.61226576401	73.63539580801894
4963	LacI-WT(V96M)	8192.0	15003.580246813417	64.27970603659811
4964	LacI-WT(V96M)	16384.0	15649.715780888911	65.79247684263878
4965	LacI-WT(V96M)	32768.0	15950.180543494049	83.96971067566109
4966	LacI-WT(V96M)	65536.0	16248.215312710343	82.27138180130115
288	pAN-1201	0.0	-146.29335923471663	15.361066488602708
289	pAN-1201	2.0	-139.90404896948428	14.098486516047338
290	pAN-1201	4.0	-88.51537818765655	26.452279006692834
291	pAN-1201	8.0	-172.9792968188623	9.282254528890284
292	pAN-1201	16.0	-176.22015009113173	10.114051289725147
293	pAN-1201	32.0	-165.4725485814175	10.768075921330615
294	pAN-1201	64.0	-193.8284751370261	5.834056075703305
295	pAN-1201	128.0	-148.0395782489143	18.000511976025617
296	pAN-1201	256.0	-189.50597668130578	6.851738047400299
297	pAN-1201	512.0	-190.58766723944575	6.681542683983888
298	pAN-1201	1024.0	-183.95437976483666	9.135652176790744
299	pAN-1201	2048.0	-259.0968455734576	24.70650174992033
2448	pAN-1201	0.0	-140.97189283377028	9.633533190114376
2449	pAN-1201	2.0	-154.12797288216905	7.98672232988768
2450	pAN-1201	4.0	-163.19551650203348	3.5620753069098443
2451	pAN-1201	8.0	-147.62206195243297	7.543136174906959
2452	pAN-1201	16.0	-162.85268698925782	3.7902332251218622
2453	pAN-1201	32.0	-147.22073873593706	7.120951869704079
2454	pAN-1201	64.0	-155.30540918896122	4.5681412368034975
2455	pAN-1201	128.0	-159.81408099887213	3.466449980118544
2456	pAN-1201	256.0	-163.41771430600554	4.306087609366588
2457	pAN-1201	512.0	-140.25367633479772	10.830428377621933
2458	pAN-1201	1024.0	-161.00776619438605	3.9698665710266368
2459	pAN-1201	2048.0	-160.74648240931114	3.767845643162247
2520	pAN-1201	0.0	-180.28826569458982	3.216720702002625
2521	pAN-1201	2.0	-161.38462756554725	6.396533347958724
2522	pAN-1201	4.0	-177.76942013590752	4.222668908991903
2523	pAN-1201	8.0	-174.06233560497287	4.852456774089209
2524	pAN-1201	16.0	-185.0234616937881	2.12358288902103
2525	pAN-1201	32.0	-182.4181867541176	3.0578595680700404
2526	pAN-1201	64.0	-178.7710988286088	3.594529885053657
2527	pAN-1201	128.0	-180.21083340145194	3.43755899512756
2528	pAN-1201	256.0	-185.09195147529272	1.9996091844559345
2529	pAN-1201	512.0	-177.99233470066508	2.379004274768131
2530	pAN-1201	1024.0	-181.96251496904668	2.322200069524391
2531	pAN-1201	2048.0	-182.84965001514206	2.5285227095167215
11376	pAN-1201	0.0	-45.254615244455984	0.8516183826286564
11377	pAN-1201	2.0	-41.697498322536525	1.0316868513656816
11378	pAN-1201	4.0	-42.797812913114306	0.8013447157473834
11379	pAN-1201	8.0	-42.66437714312938	0.8507050686859441
11380	pAN-1201	16.0	-43.846020868454175	0.8240539518364174
11381	pAN-1201	32.0	-43.64834360216959	0.8280102457855857
11382	pAN-1201	64.0	-43.207877226270334	0.7970711628563423
11383	pAN-1201	128.0	-42.37448361822846	0.8544767690338149
11384	pAN-1201	256.0	-44.757024447193075	0.8310585924117729
11385	pAN-1201	512.0	-41.98698621114036	0.8243974199573157
11386	pAN-1201	1024.0	-43.88248794454474	0.8422798284400739
11387	pAN-1201	2048.0	-43.68283390120745	0.8631000657294468
